# Developmental diet alters the fecundity-longevity relationship and age-related gene expression in *Drosophila melanogaster*

**DOI:** 10.1101/2023.01.16.524185

**Authors:** David H. Collins, David C. Prince, Jenny L. Donelan, Tracey Chapman, Andrew F. G. Bourke

## Abstract

The standard evolutionary theory of ageing predicts a negative relationship (trade-off) between fecundity and longevity. However, this relationship can become positive: (i) under the influence of longevity-enhancing mutations; (ii) when individuals have unequal resources; and (iii) in eusocial insects, in which reproductive queens outlive less- or non-reproductive workers. Developmental diet is likely to be central to determining trade-offs as it affects key fitness traits such as adult body size, but its exact role remains uncertain. For example, in *Drosophila melanogaster* fruit flies, changes in adult diet can affect fecundity, longevity, and gene expression throughout life, but it is unknown how changes in developmental (larval) diet affect fecundity-longevity relationships or gene expression in adults. Using *D. melanogaster*, we therefore tested the hypothesis that variation in developmental diet alters the directionality of fecundity-longevity relationships in adults, and characterised associated gene expression changes. We reared *D. melanogaster* larvae on low (20%), medium (100%), and high (120%) SYA (Sugar Yeast Agar) diets, and transferred adult females developing from these larvae to a common (110% SYA) adult diet. We measured life-time fertility (realised fecundity) and longevity of individual adult females and, using mRNA-seq, profiled gene expression changes across two time-points. Adult females raised on the different larval diets exhibited fecundity-longevity relationships that were significantly different in directionality, i.e., varied from positive to negative, despite minimal differences in mean life-time fertility or longevity. Treatments also differed in age-related gene expression, including expression of genes known to be associated with ageing. Hence, this study shows that the sign of fecundity-longevity relationships in adult insects can be altered and even reversed by variation in larval diet quality. Furthermore, larval diet quality may be a key mechanistic factor underpinning positive fecundity-longevity relationships observed in species such as eusocial insects.

## Supplemental tables for "Developmental diet alters the fecundity-longevity relationship and age-related gene expression in *Drosophila melanogaster*" (part 1 of 3)

### Sheet: Readme
Updated:	2023-01-06
Reference	David H. Collins1*, David C. Prince1, Jenny L. Donelan1, Tracey Chapman1, and Andrew F. G. Bourke1. Developmental diet alters the fecundity-longevity relationship and age-related gene expression in Drosophila melanogaster
Tab	Table legend
Table S1	Model selection summaries for models that test the effect of treatment, and adult female thorax size on age-dependent fertility measures (response variables) in adult female Drosophila melanogaster. The treatments represent larvae that were reared on L (20% SYA, n = 56), M (100% SYA, n = 45), and H (120% SYA, n = 56) diets and then transfered to a 110% SYA adult diet. For each response variable, model simplifiction steps were followed (see statistical analysis section in the main text), until the five candidate GLMMs remained (or six for the models that tested adult female thorax size). These were then compared using Akaike's Information Criteria (AIC). For each response variable the models are listed from 'best' to 'worst' in descending order of dAICc value. Column headings represent: Response variable (the age-dependent fertility measure that was investigated), Model name (the model name that was input into R), Model formula (the model formula including the fixed effects that were input into R), dlogLik (difference in Log Liklihood relative to the best model), dAICc (difference in second-order AIC relative to the best model), df (model degrees of freedom), weight (sum of Akaike weights). As adult female thorax size could only be obtained for a subset of individuals (see Supplementary methods for details), the 6 candidate models for each age dependent fertility measure that tested for an effect of adult female thorax size were performed using only this subset.
Table S2	Numbers of read pairs in each mRNA-seq library of pools of tissue from Drosophila melanogaster females from the M and H treatments separated by tissue (head, fat body, and ovary) that align to the D. melanogaster genome using HISAT2. Columns represent: Library, the name of the library in the following format: RNA sample number_tissue_treatment_time point_biological replicate; Tissue, the tissue that the mRNA for the library was isolated from (head, fat body, ovary); Paired total, the total number of paired reads in the library; Paired aligned none, the number of paired reads that did not map to the genome; Paired aligned one, the number of read pairs that mapped to only one location in the genome (i.e. mapped uniquely) with the reads within the pair in the expected orientation (relative to each other) and the expected distance apart; Paired aligned multi, the number of read pairs that mapped to multiple locations in the genome (i.e. multi-mapping reads) with the reads within the pair in the expected orientation (relative to each other) and the expected distance apart; Paired aligned discord one, the number of read pairs that mapped to only one location in the genome (i.e. mapped uniquely) with the reads within the pair not in the expected orientation (relative to each other) or the expected distance apart; Unpaired total, the total number of unpaired reads in the library; Unpaired aligned none, the number of unpaired reads that did not map to the genome; Unpaired aligned one, the number of unpaired reads that mapped to only one location in the genome (i.e. mapped uniquely); Unpaired aligned multi, the number of unpaired reads that mapped to multiple locations in the genome (i.e. multi-mapping reads); Overall alignment rate; the percentage of reads (both paired and unpaired) that aligned to the genome (uniquely, multiply, concordantly or discordantly).
Table S3	Gene expression including differentially expressed genes from mRNA-seq of head from pooled Drosophila melanogaster females from the M and H treatments. Columns represent: gene_symbol, the gene symbol for each gene; columns 2 to 12, normalised read counts from DESeq2 in the specified sample for the given gene, sample names in the format: treatment_time point_biological replicate; baseMean, The mean of normalized counts for all head samples returned by DESeq2; log2FoldChange_M, The log2 fold change difference in normalized counts between time point 2 (RNA2) and time point 1 (RNA1) for M; lfcSE_M, the standard error of the log2 fold change for M; stat_M, the Wald statistic for comparing the normalized counts between time point 2 and time point 1 for M; pvalue_M, the Wald test p-value for comparing the normalized counts between time point 2 and time point 1 for M; padj_M, the Benjamini-Hochberg adjusted p-value of the Wald test for M ; DEG_in_M, whether the gene is differentially expressed in M; expression_with_age_in_M, the direction of the differential expression in M with age, up-regulated = more expressed at time point 2, down-regulated = more expressed at time point 1; log2FoldChange_H, The log2 fold change difference in normalized counts between time point 2 and time point 1 for H; lfcSE_H, the standard error of the log2 fold change for H; stat_H, the Wald statistic for comparing the normalized counts between time point 2 and time point 1 for H; pvalue_H, the Wald test p-value for comparing the normalized counts between time point 2 and time point 1 for H; padj_H, the Benjamini-Hochberg adjusted p-value of the Wald test for H; DEG_in_H, whether the gene is differentially expressed in H; expression_with_age_in_H, the direction of the differential expression in H with age, up-regulated = more expressed at time point 2, down-regulated = more expressed at time point 1; gene_name, the gene name for each gene.
Table S4	Gene expression including differentially expressed genes from mRNA-seq of fat body from pooled Drosophila melanogaster females from the M and H treatments. Columns represent: gene_symbol, the gene symbol for each gene; columns 2 to 12, normalised read counts from DESeq2 in the specified sample for the given gene, sample names in the format: treatment_time point_biological replicate; baseMean, The mean of normalized counts for all fat body samples returned by DESeq2; log2FoldChange_M, The log2 fold change difference in normalized counts between time point 2 (RNA2) and time point 1 (RNA1) for M; lfcSE_M, the standard error of the log2 fold change for M; stat_M, the Wald statistic for comparing the normalized counts between time point 2 and time point 1 for M; pvalue_M, the Wald test p-value for comparing the normalized counts between time point 2 and time point 1 for M; padj_M, the Benjamini-Hochberg adjusted p-value of the Wald test for M ; DEG_in_M, whether the gene is differentially expressed in M; expression_with_age_in_M, the direction of the differential expression in M with age, up-regulated = more expressed at time point 2, down-regulated = more expressed at time point 1; log2FoldChange_H, The log2 fold change difference in normalized counts between time point 2 and time point 1 for H; lfcSE_H, the standard error of the log2 fold change for H; stat_H, the Wald statistic for comparing the normalized counts between time point 2 and time point 1 for H; pvalue_H, the Wald test p-value for comparing the normalized counts between time point 2 and time point 1 for H; padj_H, the Benjamini-Hochberg adjusted p-value of the Wald test for H; DEG_in_H, whether the gene is differentially expressed in H; expression_with_age_in_H, the direction of the differential expression in H with age, up-regulated = more expressed at time point 2, down-regulated = more expressed at time point 1; gene_name, the gene name for each gene.
Table S5	Gene expression including differentially expressed genes from mRNA-seq of ovary from pooled Drosophila melanogaster females from the M and H treatments. Columns represent: gene_symbol, the gene symbol for each gene; columns 2 to 12, normalised read counts from DESeq2 in the specified sample for the given gene, sample names in the format: treatment_time point_biological replicate; baseMean, The mean of normalized counts for all ovary samples returned by DESeq2; log2FoldChange_M, The log2 fold change difference in normalized counts between time point 2 (RNA2) and time point 1 (RNA1) for M; lfcSE_M, the standard error of the log2 fold change for M; stat_M, the Wald statistic for comparing the normalized counts between time point 2 and time point 1 for M; pvalue_M, the Wald test p-value for comparing the normalized counts between time point 2 and time point 1 for M; padj_M, the Benjamini-Hochberg adjusted p-value of the Wald test for M ; DEG_in_M, whether the gene is differentially expressed in M; expression_with_age_in_M, the direction of the differential expression in M with age, up-regulated = more expressed at time point 2, down-regulated = more expressed at time point 1; log2FoldChange_H, The log2 fold change difference in normalized counts between time point 2 and time point 1 for H; lfcSE_H, the standard error of the log2 fold change for H; stat_H, the Wald statistic for comparing the normalized counts between time point 2 and time point 1 for H; pvalue_H, the Wald test p-value for comparing the normalized counts between time point 2 and time point 1 for H; padj_H, the Benjamini-Hochberg adjusted p-value of the Wald test for H; DEG_in_H, whether the gene is differentially expressed in H; expression_with_age_in_H, the direction of the differential expression in H with age, up-regulated = more expressed at time point 2, down-regulated = more expressed at time point 1; gene_name, the gene name for each gene.
Table S6	Model output summaries for the 'best' GLMM that included treatment as a fixed effect (according to model selection using AICc (Table Smodel_selection)) to model age-dependent fertility measures (response variables) in adult female Drosophila melanogaster. The treatments represent larvae that were reared on L (20% SYA, n = 56), M (100% SYA, n = 45), and H (120% SYA, n = 56) diets and then transfered to a 110% SYA adult diet. Column headings represent: Model name (the name of the best performing model in Table Smodel_selection that included treatment as a fixed effect), Model coefficient (variable name), response variable (age-dependent fertility measures ), Estimate (parameter estimate); SE (standard error of estimate), Z value (test statistic), p (p-value).
Table_S7	Numbers of reads in each mRNA-seq library following mRNA-seq of pools of tissue from Drosophila melanogaster females from the M and H treatments separated by tissue (head, fat body, and ovary). Columns represent: Library, the name of the library in the following format: unique number_grant code_objective number_ experiment number_RNA sample number_tissue_treatment_time point_biological replicate_paired end read number; Tissue, the tissue that the mRNA for the library was isolated from (head, fat body, ovary); Number of reads, number of raw reads in each library following mRNA-seq.
Table_S8	Numbers of read pairs in each mRNA-seq library of pooled Drosophila melanogaster females from the M and H treatments separated by tissue (head, fat body and ovary) that pseudoaligned to the D. melanogaster transcriptome using Kallisto. Columns represent: Library, the name of the library in the following format: unique number_grant code_objective number_ experiment number_RNA sample number_tissue_treatment_time point_biological replicate_paired end read number; Tissue, the tissue that the mRNA for the library was isolated from (head, fat body, ovary); Percentage of read pairs pseudoaligned per library, percentage of read pairs from the library that pseudoaligned to the D. melanogaster transcriptome using Kallisto; Number of read pairs pseudoaligned per library, number of read pairs from the library that pseudoaligned to the D. melanogaster transcriptome using Kallisto.
Table S9	Results of statistical tests to determine overlap in gene lists of age-associated genes isolated from pooled Drosophila melanogaster females from the M and H treatments separated by tissue (head, fat body, and ovary). Columns represent: Tissue, the tissue that the differentially expressed genes (DEGs) were isolated from; Expression with age, whether the list of DEGs where more expressed with age (up-regulated) or less expressed with age (down-regulated); Number of M DEGs, total number of DEGs isolated from M for the specified tissue and expression with age; Number of H DEGs, total number of DEGs isolated from H for the specified tissue and expression with age; Number of overlapping DEGs, the number of genes that were differentially expressed in both M and H; Number of DEGs only in M, the number of genes that were differentially expressed in M but not H; Number of DEGs only in H, the number of genes that were differentially expressed in H but not M; Number of genes in neither, the number of genes that were not differentially expressed in M or H; p value, the p value from Fisher’s Exact test to compare overlap of the two gene lists; Odds ratio, the odds ratio from Fisher’s Exact test to compare overlap of the two gene lists; Alpha value, the alpha value for the test to be considered significant (given multiple comparisons for each group of lists); Percentage of M DEGs overlapping, the percentage of overlap between the genes that were differentially expressed in both M and H as a proportion of the genes that were differentially expressed in M.
Table S10	Overlapping genes between gene lists of age-associated genes isolated from pooled Drosophila melanogaster females from the M and H treatments separated by tissue (head, fat body, and ovary). Columns names in the format: tissue_direction of differential expression_Dmel_gene_description, where tissue (head, fatbody or ovary) denotes the tissue the genes were differentially expressed in; direction of differential expression (up-regulated or down-regulated) denotes whether genes were more expressed at the later time point (hence up-regulated with age) or more expressed at the earlier time point (hence down-regulated with age); Dmel gene description (symbol or name) denotes the D. melanogaster (Dmel) gene symbol or gene name. E.g. head_up_regulated_Dmel_gene_symbol denotes the D. melanogaster gene symbol for genes that were differentially up-regulated with age in the head of both M and H females.
Table S11	Gene ontology (GO) terms associated with differentially expressed genes (DEGs) from mRNA-seq of pooled Drosophila melanogaster females from the M and H treatments separated by tissue (head, fat body, and ovary). Columns represent: Tissue, the tissue that the DEGs were isolated from; Treatment, the treatment (M = medium-quality larval diet, H = high-quality larval diet) that the DEGs were isolated from; Ontology, the type of GO term i.e. Biological Process; GO term ID, the GO term ID number of each GO term; GO term description, the GO term description; Gene ratio, the ratio of the number of genes associated with the given GO term in the gene list compared to the total number of genes in the gene list; Background gene ratio, the ratio of the number of genes associated with the given GO term in the background gene list (all expressed genes); p value, the calculated p value for each GO term; Adjusted p value, the Benjamini-Hochberg adjusted p value; q value, the FDR q value adjusted p value; Flybase gene ID, the Flybase IDs for the Drosophila melanogaster genes which make up the enriched GO term; Redundant, whether a GO term was denoted as redundant (0 = no, 1 = yes) by GoSemSim, redundant GO terms highlighted in gray.
Table S12	Results of statistical tests to determine overlap in gene lists of age-associated genes from the current study and age-associated genes from comparable Drosophila melanogaster studies of brain (Pacifico et al. (2018) and fat body (Chen et al. (2014)). Columns represent: Tissue, the tissue that the differentially expressed genes (DEGs) from the current study were isolated from; Treatment, the treatment (M = medium-quality larval diet, H = high-quality larval diet) that the DEGs were isolated from; Expression with age, whether the list of DEGs where more expressed with age (up-regulated) or less expressed with age (down-regulated); Number of current study DEGs, total number of DEGs isolated from the current study for the specified tissue and expression with age; Number of previous Dmel study DEGs, total number of Dmel DEGs isolated from the relevant study (head = Pacifico et al. (2018), fat body = Chen et al. (2014)) for the specified tissue and expression; Number of overlapping DEGs, The number of genes that were differentially expressed in both studies; Number DEGs only in current study, The number of DEGs that were only differentially expressed in the current study; Number of DEGs only in previous Dmel study, The number of DEGs that were only differentially expressed in the previous Dmel study; Number of genes in neither, The number of Dmel genes that were not differentially expressed in either study; p value, the p value from Fisher’s Exact test to compare overlap of the two gene lists; Odds ratio, the odds ratio from Fisher’s Exact test to compare overlap of the two gene lists; Alpha value, the alpha value for the test to be considered significant (given multiple comparisons for each group of lists), Percentage of current study DEGs overlapping, the percentage of overlap between the genes that were differentially expressed in both studies as a proportion of the genes that were differentially expressed in the current study.
Table S13	Overlapping genes between gene lists of age-associated genes from the current study and age-associated genes from comparable Drosophila melanogaster studies of brain (Pacifico et al. (2018) and fat body (Chen et al. (2014)). Columns names in the format: tissue_treatment_direction of differential expression_Flybase/Dmel_gene_description, where tissue (head, fatbody or ovary) denotes the tissue where the genes were differentially expressed in both species; treatment (M or H) denotes the treatment in the current study being compared to a previous D. melanogaster study; direction of differential expression (up-regulated or down-regulated) denotes whether genes were more expressed at the later time point (hence up-regulated with age) or more expressed at the earlier time point (hence down-regulated with age); Flybase/Dmel gene description (Flybase_gene_ID, Dmel_gene_name) denotes the the D. melanogaster (Dmel) gene ID or name in Flybase. E.g. head_M_up_regulated_Dmel_gene_ID denotes the D. melanogaster gene ID for genes that were differentially up-regulated with age in the head of both the M females in the current study and females in the previous D. melanogaster study.
Table S14	Results of statistical tests to determine overlap in gene lists of age-associated genes from the current study and experimentally validated age-associated genes from the Drosophila melanogaster GenAge database (Tacutu et al. (2018)). Columns represent: Tissue, the tissue that the differentially expressed genes (DEGs) from the current study were isolated from; Treatment, the treatment (M = medium-quality larval diet, H = high-quality larval diet) that the DEGs were isolated from; Number current study DEGs, total number of DEGs isolated from the current study for the specified tissue; Number of GenAge genes, total number of D. melanogaster (Dmel) genes in the GenAge database (Tacutu et al. (2018)); Number of overlapping genes, The number of genes that appear in both the current study and GenAge lists; Number of DEGs only in current study, The number of genes that were only present in the current study; Number of genes only in GenAge, The number of genes that were only present in the GenAge database; Number of genes in neither, The number of Dmel genes that were not present in either gene list; p value, the p value from Fisher’s Exact test to compare overlap of the two gene lists; Odds ratio, the odds ratio from Fisher’s Exact test to compare overlap of the two gene lists; Alpha value, the alpha value for the test to be considered significant (given multiple comparisons for each group of lists), Percentage of current study DEGs overlapping, the percentage of overlap between the genes that were present in both the current study and the Dmel GenAge lists as a proportion of the genes that were present in the current study.
Table S15	Overlapping genes between gene lists of age-associated genes from the current study and experimentally validated age-associated genes from the Drosophila melanogaster GenAge database (Tacutu et al. (2018)). Columns names in the format: tissue_treatment_direction of differential expression_Flybase/Dmel_gene_description, where tissue (head, fatbody or ovary) denotes the tissue where the genes were differentially expressed in both species; treatment (M or H) denotes the treatment in the current study being compared to the D. melanogaster GenAge genes; direction of differential expression (up-regulated or down-regulated) denotes whether genes were more expressed at the later time point (hence up-regulated with age) or more expressed at the earlier time point (hence down-regulated with age); Flybase/Dmel gene description (Flybase_gene_ID, Dmel_gene_name) denotes the the D. melanogaster (Dmel) gene ID or name in Flybase. E.g. head_M_up_regulated_Dmel_gene_ID denotes the D. melanogaster gene ID for a gene that was differentially up-regulated with age in the head in the current study and present in the D. melanogaster GenAge list.
Table S16	Results of statistical tests to determine overlap in gene lists of age-associated genes from Drosophila melanogaster females in the current study and the TI-J-LiFe network described by Korb et al. (2021). Columns represent: Tissue, the tissue that the differentially expressed genes (DEGs) from the current study were isolated from; Treatment, the treatment (M = medium-quality larval diet, H = high-quality larval diet) that the DEGs were isolated from; Number top positive and negative DEGs, number representing how many DEGs with the largest positive and negative log fold change in expression from the current study were used for comparison (e.g. 50 = the 50 DEGs with the largest positive log fold change in expression and the 50 DEGs with the largest negative log fold change in expression, total of 100 DEGs) (all = all DEGs (with positive and negative log fold changes in expression) were used); Comparison list, the list of D. melanogaster (Dmel) genes being compared to; Number DEGs, total number of DEGs isolated from the current study for the specified tissue; Number TI-J-LiFe genes, total number of Dmel genes in the TI-J-LiFe network list; Number overlapping genes, the number of DEGs from the current study that overlap with the TI-J-LiFe network list; Number genes only in DEGs, the number of genes that were only present in the current study; Number genes only in TI-J-LiFe, the number of genes that were only present in the TI-J-LiFe network list; Number genes in neither, the number of Dmel genes that were not present in either gene list; p value, the p value from Fisher’s Exact test to compare overlap of the two gene lists; Odds ratio, the odds ratio from Fisher’s Exact test to compare overlap of the two gene lists; Alpha value, the alpha value for the test to be considered significant (given multiple comparisons for each group of lists), Percentage of TI-J-LiFe overlapping, the percentage of overlap between the genes that were present in both the current study and the TI-J-LiFe gene lists as a proportion of the genes in the TI-J-LiFe gene list.
Table S17	Overlapping genes between gene lists of age-associated genes from Drosophila melanogaster females in the current study and the TI-J-LiFe network described by Korb et al. (2021). Columns names in the format: tissue_treatment_number_Fylbase/dmel_gene_description, where tissue (head, fat body or ovary) denotes the tissue where the genes were differentially expressed in both species; treatment (M or H) denotes the treatment in the current study being compared to the TI-J-LiFe network; number denotes how many differentially expressed genes (DEGs) with the largest positive and negative log fold change in expression from the current study were used for comparison (e.g. 50 = the 50 DEGs with the largest positive log fold change in expression and the 50 DEGs with the largest negative log fold change in expression, total of 100 DEGs) (all = all DEGs (with positive and negative log fold changes in expression) were used); Flybase/dmel gene description denotes the D. melanogaster (Dmel) gene ID or gene name from Flybase. E.g. head_M_50_ Flybase_gene_ID denotes the D. melanogaster Flybase gene ID for genes that overlapped between TI-J-LiFe genes and the 50 most differentially positively or negatively expressed current study DEGs from head in M females. Instances where no overlapping genes were found between the current study and the TI-J-LiFe network list for a given tissue/direction of expression are recorded as “No overlapping genes”.

### Sheet: Table S1
Response variable	Model name	Model formula	dLogLik	dAIC	df	weight
Early-life egg production	egg.early.model1	eggs per day ~ treatment * day^2 + (1|id)	59.4879	0	12	0.96454
	egg.early.model2	eggs per day ~ treatment + day^2 + (1|id)	52.0643	6.84729	8	0.0314376
	egg.early.model4	eggs per day ~ day^2 + (1|id)	48.0081	10.9597	6	0.00402208
	egg.early.model3	eggs per day ~ treatment + (1|id)	4.08945	98.797	6	3.39496e-22
	egg.early.model5	eggs per day ~ 1 + (1|id)	0	102.976	4	4.20144e-23
Whole-life egg-production	whole.life.egg.model4	eggs per cycle ~ cycle^2 + (1|id)	581.651	0	6	0.604726
	whole.life.egg.model2	eggs per cycle ~ treatment + cycle^2 + (1|id)	582.797	1.70791	8	0.257449
	whole.life.egg.model1	eggs per cycle ~ treatment * cycle^2 + (1|id)	586.172	2.95759	12	0.137824
	whole.life.egg.model3	eggs per cycle ~ 1 + (1|id)	0	1159.3	4	1.10217e-252
	whole.life.egg.model5	eggs per cycle ~ treatment + (1|id)	1.93126	1159.44	6	1.02896e-252
Early-life offspring-production	off.early.model4	offspring per day ~ day^2 + (1|id)	12.7549	0	5	0.499186
	off.early.model1	offspring per day ~ treatment * day^2 + (1|id)	18.1319	1.24597	11	0.267734
	off.early.model2	offspring per day ~ treatment + day^2 + (1|id)	13.5436	2.42262	7	0.148661
	off.early.model5	offspring per day ~ 1 + (1|id)	9.97772	3.55442	4	0.0844171
	off.early.model3	offspring per day ~ treatment + (1|id)	0	25.5099	5	1.44168e-06
Whole-life offspring-production	whole.life.offspring.model4	offspring per cycle ~ cycle^2 + (1|id)	543.17	0	6	0.837895
	whole.life.offspring.model2	offspring per cycle ~ treatment + cycle^2 + (1|id)	543.468	3.40478	8	0.152704
	whole.life.offspring.model1	offspring per cycle ~ treatment * cycle^2 + (1|id)	544.68	8.98028	12	0.0094004
	whole.life.offspring.model5	offspring per cycle ~ 1 + (1|id)	0	1082.34	4	7.87135e-236
	whole.life.offspring.model3	offspring per cycle ~ treatment + (1|id)	0.205879	1085.93	6	1.3088e-236
Whole-life viability	viability.model4	viability per cycle ~ cycle^2 + (1|id)	214.111	0	4	0.842369
	viability.model2	viability per cycle ~ treatment + cycle^2 + (1|id)	214.347	3.52714	6	0.144409
	viability.model1	viability per cycle ~ treatment * cycle^2 + (1|id)	215.957	8.30865	10	0.0132222
	viability.model5	viability per cycle ~ 1 + (1|id)	0	424.222	2	6.41119e-93
	viability.model3	viability per cycle ~ treatment + (1|id)	0.697427	426.827	4	1.74276e-93
Whole-life egg-production for subset of individuals for which adult female thorax size was measured	egg.size.model2	eggs per cycle ~ treat + cycle^2 + (1|id)	470.619	0	8	0.548408
	egg.size.model3	eggs per cycle ~ treat + cycle^2 + size + (1|id)	470.859	1.51889	9	0.256614
	egg.size.model4	eggs per cycle ~ cycle^2 + (1|id)	467.183	2.87214	6	0.130444
	egg.size.model5	eggs per cycle ~ cycle^2 + size + (1|id)	467.479	4.27967	7	0.0645335
	egg.size.model6	eggs per cycle ~ 1 + (1|id)	0	933.238	4	1.22784e-203
	egg.size.model	eggs per cycle ~ size + (1|id)	0.576162	934.085	5	8.03656e-204
Whole-life offspring-production for subset of individuals for which adult female thorax size was measured	offspring.size.model2	offspring per cycle ~ treat + cycle^2 + (1|id)	443.932	0	8	0.363868
	offspring.size.model4	offspring per cycle ~ cycle^2 + (1|id)	441.931	0.00266014	6	0.363384
	offspring.size.model3	offspring per cycle ~ treat + cycle^2 + size + (1|id)	443.955	1.95472	9	0.136925
	offspring.size.model5	offspring per cycle ~ cycle^2 + size + (1|id)	441.947	1.97087	7	0.135823
	offspring.size.model6	offspring per cycle ~ 1 + (1|id)	0	879.864	4	3.16823e-192
	offspring.size.model	offspring per cycle ~ size + (1|id)	0.0385797	881.787	5	1.21137e-192

### Sheet: Table S2
Library	Tissue	Paired total	Paired aligned none	Paired aligned one	Paired aligned multi	Paired aligned discord one	Unpaired total	Unpaired aligned none	Unpaired aligned one	Unpaired aligned multi	Overall alignment rate
DC19_head_M_RNA1_rep1	Head	60968990	6759855	51406116	972060	1830959	13519710	8299178	5084870	135662	93.19
DC22_head_M_RNA2_rep1	Head	47947308	6058067	39437959	1010232	1441050	12116134	8501796	3480476	133862	91.13
DC25_head_H_RNA1_rep1	Head	68007262	5468507	59733838	841763	1963154	10937014	6700012	4133824	103178	95.07
DC28_head_H_RNA2_rep1	Head	78724210	7657671	67349568	1564519	2152452	15315342	10977388	4165207	172747	93.03
DC31_head_M_RNA1_rep2	Head	70729302	5674104	62033219	970997	2050982	11348208	7311354	3924060	112794	94.83
DC34_head_M_RNA2_rep2	Head	46701922	5173065	39300615	1026172	1202070	10346130	7645518	2588314	112298	91.81
DC37_head_H_RNA1_rep2	Head	46880418	4623917	40254552	535154	1466795	9247834	5407232	3757677	82925	94.23
DC43_head_M_RNA1_rep3	Head	58327324	4509707	51210562	835812	1771243	9019414	5752220	3171496	95698	95.07
DC46_head_M_RNA2_rep3	Head	80175998	10708414	65976642	1783008	1707934	21416828	15274044	5930037	212747	90.47
DC49_head_H_RNA1_rep3	Head	117552336	11047853	101430868	1718196	3355419	22095706	14784516	7100217	210973	93.71
DC52_head_H_RNA2_rep3	Head	84804964	8657784	72382542	1795344	1969294	17315568	12899369	4246562	169637	92.39
DC58_head_H_RNA2_rep4	Head	97720531	9159922	84273961	1901750	2384898	18319844	13520772	4614197	184875	93.08
										Mean	93.1675
										Min	90.47
										Max	95.07
Library	Tissue	Paired total	Paired aligned none	Paired aligned one	Paired aligned multi	Paired aligned discord one	Unpaired total	Unpaired aligned none	Unpaired aligned one	Unpaired aligned multi	Overall alignment rate
DC20_fatbody_M_RNA1_rep1	Fat body	58866963	4349200	51992506	829154	1696103	8698400	5419855	3167676	110869	95.4
DC23_fatbody_M_RNA2_rep1	Fat body	58492980	5281048	50429134	1054400	1728398	10562096	6755028	3674637	132431	94.23
DC26_fatbody_H_RNA1_rep1	Fat body	56824921	4370519	50388742	880130	1185530	8741038	5600771	3052072	88195	95.07
DC29_fatbody_H_RNA2_rep1	Fat body	86930954	6656672	76869660	1452492	1952130	13313344	9614019	3564453	134872	94.47
DC32_fatbody_M_RNA1_rep2	Fat body	72724780	8310291	61895481	963506	1555502	16620582	9982647	6497140	140795	93.14
DC35_fatbody_M_RNA2_rep2	Fat body	99691588	8856317	86483513	1958472	2393286	17712634	11258408	6224449	229777	94.35
DC38_fatbody_H_RNA1_rep2	Fat body	65838608	5204041	57960373	934803	1739391	10408082	6276922	4009271	121889	95.23
DC41_fatbody_H_RNA2_rep2	Fat body	100320927	7403492	88937908	1633784	2345743	14806984	9926356	4717469	163159	95.05
DC44_fatbody_M_RNA1_rep3	Fat body	55813092	4062596	49689594	853138	1207764	8125192	5337490	2698372	89330	95.22
DC47_fatbody_M_RNA2_rep3	Fat body	92134853	7582396	81040355	2001617	1510485	15164792	10406685	4573155	184952	94.35
DC53_fatbody_H_RNA2_rep3	Fat body	51858193	4693799	45371662	797502	995230	9387598	6041246	3256653	89699	94.18
DC56_fatbody_H_RNA1_rep4	Fat body	72892612	4603206	65821235	1015282	1452889	9206412	6111982	2996738	97692	95.81
										Mean	94.7083
										Min	93.14
										Max	95.81
Library	Tissue	Paired total	Paired aligned none	Paired aligned one	Paired aligned multi	Paired aligned discord one	Unpaired total	Unpaired aligned none	Unpaired aligned one	Unpaired aligned multi	Overall alignment rate
DC21_ovary_M_RNA1_rep	Ovary	56434317	2995384	50487943	1626093	1324897	5990768	3087579	2729504	173685	97.26
DC24_ovary_M_RNA2_rep	Ovary	218330018	12238571	192385326	5879977	7826144	24477142	12342599	11299926	834617	97.17
DC27_ovary_H_RNA1_rep	Ovary	57299695	3463721	50724987	1207180	1903807	6927442	3889176	2903345	134921	96.61
DC30_ovary_H_RNA2_rep	Ovary	46464003	2450785	40708558	915688	2388972	4901570	2252184	2476950	172436	97.58
DC33_ovary_M_RNA1_rep	Ovary	67316362	3892789	58067760	1659637	3696176	7785578	3378211	4069168	338199	97.49
DC36_ovary_M_RNA2_rep	Ovary	41837869	2651537	36719646	784024	1682662	5303074	2666198	2514567	122309	96.81
DC39_ovary_H_RNA1_rep	Ovary	40871435	2430468	36651112	901579	888276	4860936	2433268	2317936	109732	97.02
DC42_ovary_H_RNA2_rep	Ovary	63625618	3406372	57455574	1516609	1247063	6812744	3768142	2907664	136938	97.04
DC45_ovary_M_RNA1_rep	Ovary	67360306	3148186	60787014	1935462	1489644	6296372	3282587	2816912	196873	97.56
DC48_ovary_M_RNA2_rep	Ovary	243639732	15493407	210700935	5333493	12111897	30986814	14458547	15524183	1004084	97.03
DC54_ovary_H_RNA2_rep	Ovary	55230049	3825133	47123454	1168994	3112468	7650266	3616437	3788722	245107	96.73
DC57_ovary_H_RNA1_rep	Ovary	65435777	3154308	58273147	1575270	2433052	6308616	2989283	3091325	228008	97.72
										Mean	97.1683
										Min	96.61
										Max	97.72

### Sheet: Table S3
gene_symbol	M_RNA1_rep1	M_RNA2_rep1	H_RNA1_rep1	H_RNA2_rep1	M_RNA1_rep2	M_RNA2_rep2	H_RNA1_rep2	M_RNA1_rep3	M_RNA2_rep3	H_RNA1_rep3	H_RNA2_rep3	H_RNA2_rep4	baseMean_M	log2FoldChange_M	lfcSE_M	stat_M	pvalue_M	padj_M	DEG_in_M	expression_with_age_in_M	baseMean_H	log2FoldChange_H	lfcSE_H	stat_H	pvalue_H	padj_H	DEG_in_H	expression_with_age_in_H	gene_name
FBgn0000008	2149.89	1732.43	2295.08	1976.14	2396.05	1602.8	2631.76	1831.1	1651.15	2219.37	1735.72	1752	1997.79	-0.355816	0.116531	-3.05341	0.00226254	0.00990955	YES	down-regulated	1997.79	-0.385773	0.115304	-3.3457	0.000820742	0.00549428	YES	down-regulated	arc
FBgn0000014	0	7.70309	1.13924	2.30306	0	7.40958	0	1.37022	3.77389	3.80541	5.68344	7.15478	3.36189	3.83727	1.52769	2.51181	0.0120113	NA	NO	NA	3.36189	1.39837	1.13549	1.23152	0.218129	0.453785	NO	NA	abdominal A
FBgn0000015	0	6.38469	6.21832	4.77256	0.978813	12.9428	6.7992	0	5.7503	11.0796	2.41991	0.781175	4.84394	4.30015	1.42166	3.02475	0.0024884	0.0106386	YES	up-regulated	4.84394	-1.6719	0.906926	-1.84348	0.0652594	0.19738	NO	NA	Abdominal B
FBgn0000017	3483.09	9435.73	6352.32	8765.28	8033.23	9143.78	8324.91	3264.55	9384.91	8662.65	9363.65	9535.72	7812.48	0.919812	0.279212	3.29432	0.000986596	0.00519433	YES	up-regulated	7812.48	0.245227	0.279058	0.878768	0.379527	0.634633	NO	NA	Abl tyrosine kinase
FBgn0000018	866.658	835.2	850.864	819.5	720.896	838.618	791.82	704.462	795.447	814.118	867.62	866.921	814.344	0.1069	0.0960533	1.11292	0.265741	0.391069	NO	NA	814.344	0.0553105	0.0930109	0.594667	0.552066	0.776621	NO	NA	abnormal oocyte
FBgn0000024	11191	12351.7	13970.9	12666	14688.3	11929.6	16971.5	9024.6	12314.9	16488.4	12789.1	13308.6	13141.2	0.0681673	0.153821	0.44316	0.65765	0.755612	NO	NA	13141.2	-0.291078	0.153669	-1.89419	0.0581999	0.180833	NO	NA	Acetylcholine esterase
FBgn0000028	377.068	625.515	573.719	573.316	692.82	692.64	760.626	317.372	656.991	640.046	645.008	630.55	598.806	0.507685	0.246973	2.05563	0.0398182	0.0913523	NO	NA	598.806	-0.0931098	0.245027	-0.379997	0.703947	0.867942	NO	NA	abnormal chemosensory jump 6
FBgn0000032	1177.07	1240.63	1197.69	1160	1192.1	1377.72	1133.42	1219.53	1271.31	1458.54	1236.47	1192.23	1238.06	0.115655	0.104018	1.11188	0.26619	0.391566	NO	NA	1238.06	-0.0845992	0.102516	-0.825228	0.409242	0.662127	NO	NA	Acid phosphatase 1
FBgn0000036	1451.28	2047.46	1832.19	2043.3	2135.39	2533.83	2410	1208.38	2268.88	2382.77	1954.75	2108.2	2031.37	0.513593	0.194607	2.63913	0.00831198	0.0275432	YES	up-regulated	2031.37	-0.117553	0.193873	-0.606341	0.544288	0.771489	NO	NA	nicotinic Acetylcholine Receptor alpha1
FBgn0000037	2619.9	3934.36	3577.06	3665.59	4133.72	4086.06	4369.74	2484.53	3870.29	3953.46	3728.61	3955.15	3698.21	0.363443	0.173278	2.09746	0.0359526	0.0846004	NO	NA	3698.21	-0.0680675	0.172841	-0.393817	0.693716	0.862439	NO	NA	muscarinic Acetylcholine Receptor, A-type
FBgn0000038	8040.7	8098.69	10596.3	8462.21	11509.5	8853.38	11981.8	6751.26	8054.02	11342.7	8728.18	7693.62	9176.04	-0.0730361	0.166421	-0.438863	0.660761	0.757697	NO	NA	9176.04	-0.446912	0.166245	-2.68827	0.00718225	0.0350436	YES	down-regulated	nicotinic Acetylcholine Receptor beta1
FBgn0000039	1885.49	1666.39	2114.66	1719.42	2089.52	1650.87	2249.26	1698.14	1681.77	1743.65	1776.98	1587.63	1821.98	-0.183096	0.115152	-1.59004	0.111826	0.203405	NO	NA	1821.98	-0.261807	0.114026	-2.29602	0.0216746	0.085048	NO	NA	nicotinic Acetylcholine Receptor alpha2
FBgn0000042	73567.2	108907	72965.9	112604	66837.7	108569	69829.1	72435.1	124712	84284.9	112738	126338	94482.4	0.685067	0.0975694	7.02132	2.19775e-12	9.22734e-11	YES	up-regulated	94482.4	0.630989	0.0975473	6.46855	9.89504e-11	2.46984e-09	YES	up-regulated	Actin 5C
FBgn0000043	5022.49	7001.49	3848.89	7348.85	3939.98	6934.52	3574.85	4499.63	7504.07	16478.7	7864.73	8901.22	6909.95	0.67143	0.553208	1.2137	0.224861	0.345352	NO	NA	6909.95	0.0125551	0.55308	0.0227003	0.981889	0.994522	NO	NA	Actin 42A
FBgn0000044	100653	131093	87160.7	116528	101515	117688	84893.3	85756	118505	76389.3	115979	108774	103744	0.351188	0.0898504	3.90859	9.28372e-05	0.000744157	YES	up-regulated	103744	0.458088	0.0898404	5.09891	3.41622e-07	4.9993e-06	YES	up-regulated	Actin 57B
FBgn0000045	2522.13	2398.58	2370.23	2061.1	1941.19	2035.43	2351.36	2672.61	2002	2212.44	2007.56	2088.22	2221.9	-0.148816	0.124384	-1.19642	0.231532	0.35276	NO	NA	2221.9	-0.170924	0.123749	-1.38121	0.167214	0.383433	NO	NA	Actin 79B
FBgn0000046	5858.89	6193.85	4854.59	5821.72	5753.55	7182.02	6031.9	5322.12	6681.83	5125.43	5300.6	5723.33	5820.82	0.244097	0.0988603	2.46911	0.0135449	0.0401374	YES	up-regulated	5820.82	0.0742622	0.0986702	0.752631	0.451672	0.697113	NO	NA	Actin 87E
FBgn0000047	247.206	171.929	249.925	104.469	205.387	488.503	320.22	138.052	314.22	240.587	120.171	183.83	232.042	0.721755	0.36322	1.9871	0.046911	0.103942	NO	NA	232.042	-0.98469	0.362989	-2.71273	0.00667322	0.03301	YES	down-regulated	Actin 88F
FBgn0000052	9033.75	10696.7	11494.1	10606.4	8474.08	10268.9	11606.4	9330.32	9575.68	12582.3	9135.77	9257.88	10171.9	0.186305	0.0832553	2.23776	0.025237	0.0644065	NO	NA	10171.9	-0.299586	0.0829124	-3.61328	0.00030235	0.00229371	YES	down-regulated	Phosphoribosylformylglycinamidine synthase
FBgn0000053	5533.74	12651.3	6126.01	11465.6	5962.88	11520.3	6544.1	6915.04	12382.2	10200.8	9269.12	9625.99	9016.43	0.989425	0.182902	5.40959	6.31709e-08	1.18699e-06	YES	up-regulated	9016.43	0.408062	0.182767	2.23269	0.0255696	0.0968049	NO	NA	GART trifunctional enzyme
FBgn0000055	440467	258462	559061	334919	351672	259960	474253	546082	265879	371604	274119	303510	369999	-0.770834	0.175732	-4.38642	1.15232e-05	0.000123323	YES	down-regulated	369999	-0.622507	0.175727	-3.54246	0.000396408	0.00291121	YES	down-regulated	Alcohol dehydrogenase
FBgn0000056	5735.74	3291.44	6701.91	3577.95	3824.14	3377.22	5032.75	6883.2	2915.23	3578.85	3489.15	3754.61	4346.85	-0.778814	0.232636	-3.34777	0.000814638	0.00448697	YES	down-regulated	4346.85	-0.500536	0.232381	-2.15394	0.0312446	0.113303	NO	NA	Adh-related
FBgn0000057	2291.89	2019.68	2361.29	2055.92	2246	1949.14	2397.21	2226.67	2192.73	2070.61	2088.73	2123.6	2168.62	-0.132568	0.0781478	-1.69637	0.0898155	0.171692	NO	NA	2168.62	-0.120103	0.0769094	-1.56162	0.118379	0.30308	NO	NA	adipose
FBgn0000061	58.0301	43.6709	53.1792	51.4231	57.9564	40.1319	57.2205	61.3694	56.2432	53.3262	54.4151	39.4357	52.2001	-0.315371	0.262119	-1.20316	0.228914	0.349566	NO	NA	52.2001	-0.171174	0.248148	-0.689807	0.490316	0.729527	NO	NA	aristaless
FBgn0000063	95.9517	102.427	139.417	120.53	127.171	96.9243	140.766	158.662	129.209	194.233	166.143	124.378	132.984	-0.206661	0.257517	-0.802516	0.422254	0.549477	NO	NA	132.984	-0.218042	0.246627	-0.884095	0.376645	0.631762	NO	NA	Monopolar spindle 1
FBgn0000064	92813.3	97918.3	100944	109896	101142	86878.5	97097.6	106114	94902.9	91166.2	100360	110419	99137.5	-0.101408	0.0798959	-1.26925	0.204352	0.321918	NO	NA	99137.5	0.149034	0.0798715	1.86592	0.0620523	0.189695	NO	NA	Aldolase 1
FBgn0000071	36.9351	410.336	16.9834	184.496	40.5929	411.178	27.7946	29.6885	403.883	34.3051	365.022	195.113	179.694	3.50887	0.326781	10.7377	6.77179e-27	1.29364e-24	YES	up-regulated	179.694	3.20846	0.331573	9.67647	3.79593e-22	3.49109e-20	YES	up-regulated	Amalgam
FBgn0000075	753.141	531.303	512.495	588.622	651.004	693.497	475.827	709.077	584.188	403.177	436.663	473.487	567.707	-0.224474	0.15717	-1.42822	0.153229	0.258471	NO	NA	567.707	0.110698	0.157455	0.703045	0.482028	0.722558	NO	NA	alpha methyl dopa-resistant
FBgn0000077	842.806	784.47	810.379	795.151	678.794	809.998	785.082	852.889	795.025	839.679	738.142	742.001	789.535	0.0118815	0.102145	0.116319	0.9074	0.938514	NO	NA	789.535	-0.101005	0.0997165	-1.01292	0.311098	0.564446	NO	NA	almondex
FBgn0000078	3096.42	4266.87	1688.86	3315.28	735.123	2778.79	546.067	1821.54	6656.4	922.639	4472.02	2517.45	2734.79	1.27756	0.578168	2.20966	0.0271288	0.0681882	NO	NA	2734.79	1.70608	0.578374	2.94979	0.0031799	0.017634	YES	up-regulated	Amylase distal
FBgn0000079	6265.81	10426.4	874.186	4614.38	817.438	5846.87	450.702	2653	16136.1	1264.89	3416.48	3668.27	4702.87	1.7351	0.646328	2.68455	0.00726277	0.0247534	YES	up-regulated	4702.87	2.17467	0.64684	3.36198	0.000773845	0.00522717	YES	up-regulated	Amylase proximal
FBgn0000083	32264.3	42350.7	26326.5	42667.7	26962.7	40759.8	24626.4	34406.5	44260	24815.1	44666.9	48534.7	36053.5	0.444055	0.0973068	4.56345	5.03193e-06	5.96442e-05	YES	up-regulated	36053.5	0.842561	0.0972812	8.66109	4.67262e-18	2.82151e-16	YES	up-regulated	Annexin B9
FBgn0000084	16525.5	15258.3	12552.9	16271.6	13150.3	13300.4	11999.4	16374	14649.5	11167.5	15946	17069	14522	-0.0916881	0.102302	-0.896249	0.37012	0.499742	NO	NA	14522	0.464665	0.102219	4.54575	5.47391e-06	6.37876e-05	YES	up-regulated	Annexin B10
FBgn0000092	590.845	613.54	834.558	524.535	310.092	596.448	550.043	422.63	369.254	751.833	487.583	737.742	565.759	0.253436	0.283129	0.895125	0.37072	0.500321	NO	NA	565.759	-0.289154	0.280468	-1.03097	0.302556	0.556944	NO	NA	uncharacterized protein
FBgn0000097	2770	4152.27	3272.98	3946.34	3536.43	4101.58	3575.21	2598.29	4146.18	3829.47	4152.69	4167.46	3687.41	0.476774	0.115458	4.12941	3.63698e-05	0.000336457	YES	up-regulated	3687.41	0.199678	0.114806	1.73926	0.0819893	0.232621	NO	NA	anterior open
FBgn0000100	103864	86507.1	93302.1	87536.6	85620.1	74739.3	92603.9	117653	74594.8	79025.5	82780.8	88820.3	88920.7	-0.381065	0.12419	-3.06841	0.00215204	0.00954222	YES	down-regulated	88920.7	-0.0318643	0.124174	-0.256611	0.797479	0.915927	NO	NA	Ribosomal protein LP0
FBgn0000108	24818	32795.1	34578.3	32359.8	41256.5	32281.3	43048.4	21982.9	35509.3	40457.2	33369.8	33724.4	33848.4	0.19188	0.197508	0.971506	0.331296	0.46112	NO	NA	33848.4	-0.247694	0.197464	-1.25437	0.209706	0.442586	NO	NA	beta amyloid protein precursor-like
FBgn0000109	1769.73	1237.16	1740.31	1137.5	1385.18	1279.04	1336.37	1887.98	1400.97	1328.27	1217.32	1246.31	1413.85	-0.362579	0.144967	-2.50111	0.0123804	0.0374318	YES	down-regulated	1413.85	-0.290435	0.144351	-2.01201	0.0442188	0.147552	NO	NA	Adenine phosphoribosyltransferase
FBgn0000114	3525.59	3536.83	3913.94	3824.19	4394.49	3627.57	4086.08	3932.42	3729.39	3627.67	3726.7	3766.08	3807.58	-0.121798	0.0880059	-1.38397	0.166367	0.275205	NO	NA	3807.58	-0.0378304	0.0874236	-0.432725	0.665214	0.845916	NO	NA	bruno 1
FBgn0000115	2403.5	2228.27	2297.01	2266.43	1968.26	2207.3	2082.64	2637.66	2280.37	2068.8	2357.29	2325.4	2260.24	-0.0603778	0.105612	-0.571695	0.567529	0.682649	NO	NA	2260.24	0.108016	0.104893	1.02977	0.303116	0.557375	NO	NA	ADP ribosylation factor-like 1
FBgn0000116	94716.8	68502.5	100940	73190.5	92005.7	69491.5	92010.2	92648.5	71275.3	76655.4	70587.3	73912.5	81328	-0.416806	0.0929891	-4.48231	7.38399e-06	8.41305e-05	YES	down-regulated	81328	-0.308501	0.0929615	-3.31859	0.000904747	0.00597303	YES	down-regulated	Arginine kinase
FBgn0000117	21471.9	21778.3	22273.7	23421.8	23321	21887.5	23155.6	19726.8	22433.2	24175.6	23535.6	23505.2	22557.2	0.0348075	0.0680583	0.511437	0.609045	0.717035	NO	NA	22557.2	0.01754	0.0678994	0.258323	0.796157	0.915715	NO	NA	armadillo
FBgn0000119	1862.7	2527.92	2535.34	2676.01	2836.99	2850.73	3117.9	1539.63	2783.8	3184.84	2794.32	2716.33	2618.88	0.386881	0.192445	2.01034	0.0443949	0.0995021	NO	NA	2618.88	-0.110519	0.191777	-0.576289	0.56442	0.785771	NO	NA	arrow
FBgn0000120	224611	50589.1	231603	56418.2	191497	47477.2	234764	204514	62962.3	195888	69368.9	54130.2	135319	-1.94633	0.139398	-13.9624	2.64259e-44	2.52411e-41	YES	down-regulated	135319	-1.88004	0.139372	-13.4894	1.8052e-41	7.7082e-39	YES	down-regulated	Arrestin 1
FBgn0000121	434170	116884	424633	111711	366444	108679	450530	435605	145645	346170	150636	105241	266362	-1.73562	0.168275	-10.3142	6.08138e-25	1.02507e-22	YES	down-regulated	266362	-1.73229	0.168268	-10.2949	7.43268e-25	8.79853e-23	YES	down-regulated	Arrestin 2
FBgn0000139	3619.78	2713.46	2506.86	2853.64	3019.99	2729.05	2455.58	3204.53	2687.92	2855.91	3217.43	2914.28	2898.2	-0.275621	0.0947575	-2.9087	0.00362932	0.0144042	YES	down-regulated	2898.2	0.198591	0.0942328	2.10745	0.0350784	0.124119	NO	NA	absent, small, or homeotic discs 2
FBgn0000140	35.3604	54.629	115.969	75.1281	65.0781	89.9502	38.6059	124.146	122.01	190.685	76.3183	70.8135	88.2245	0.253825	0.553007	0.458992	0.64624	0.746845	NO	NA	88.2245	-0.647646	0.546781	-1.18447	0.236226	0.478861	NO	NA	abnormal spindle
FBgn0000146	84.5554	226.593	111.677	268.562	120.981	279.492	95.7938	1384.47	245.766	158.722	228.937	247.289	287.737	-1.08019	0.866515	-1.2466	NA	NA	NO	NA	287.737	1.02244	0.868417	1.17736	NA	NA	NO	NA	aubergine
FBgn0000147	196.751	192.393	204.193	171.393	197.252	161.912	170.17	251.812	188.053	212.738	223.716	196.533	197.243	-0.246539	0.176675	-1.39544	0.162884	0.271047	NO	NA	197.243	0.000703315	0.17084	0.0041168	0.996715	0.999223	NO	NA	aurora A
FBgn0000150	34049.9	28001.4	30992.8	27234	25050.6	23337.3	27758.8	36671.2	23432.9	26337	25115.6	25728.9	27809.2	-0.357093	0.141933	-2.51593	0.011872	0.0361905	YES	down-regulated	27809.2	-0.124018	0.141888	-0.874053	0.382089	0.636958	NO	NA	abnormal wing discs
FBgn0000152	1318.91	1407.47	1226.49	1413.19	1362.52	1375.55	1193.14	1233.06	1413.52	1180.6	1205.35	1374.59	1308.7	0.0999296	0.0816125	1.22444	0.220786	0.340707	NO	NA	1308.7	0.149845	0.0802562	1.86709	0.0618894	0.189488	NO	NA	Abnormal X segregation
FBgn0000153	7004.32	3366.87	5952.3	4147.93	5603.05	2949.6	5957.4	6827.57	3168.26	5868.87	3847.16	4826.1	4959.95	-1.03468	0.113375	-9.12618	7.09576e-20	7.01134e-18	YES	down-regulated	4959.95	-0.471386	0.112761	-4.18041	2.90983e-05	0.000289675	YES	down-regulated	black
FBgn0000157	1560.96	1967.19	1828.29	1685.99	1827.3	1857.62	1702.21	1554.31	1737.36	1398.75	1682.38	1809.26	1717.63	0.168647	0.117437	1.43607	0.150983	0.255435	NO	NA	1717.63	0.0736281	0.116608	0.631413	0.527771	0.760061	NO	NA	Distal-less
FBgn0000158	13.8778	39.5788	24.463	45.7108	26.4364	27.6772	10.8244	52.4234	49.0086	10.0723	47.6126	34.7556	31.8701	0.340243	0.51659	0.658632	0.510132	0.632191	NO	NA	31.8701	1.50481	0.527962	2.85023	0.00436881	0.0231224	YES	up-regulated	bag of marbles
FBgn0000163	5218.87	8024.81	5908.32	7632.21	7264.73	7922.37	6606.98	5010.75	8003.75	6412.21	8247.83	7802.11	7004.58	0.452792	0.130928	3.45832	0.000543549	0.00324488	YES	up-regulated	7004.58	0.32341	0.130697	2.4745	0.0133422	0.0579018	NO	NA	bazooka
FBgn0000166	15.2206	16.3872	75.9026	10.5979	34.5568	27.555	6.21327	49.7708	19.9247	14.6862	13.8563	31.1213	26.3161	-0.642446	0.808205	-0.794905	0.426669	0.553785	NO	NA	26.3161	-0.798909	0.800493	-0.99802	0.318269	0.571871	NO	NA	bicoid
FBgn0000173	8859.01	8692.68	9282.15	9807.7	9643.31	8949.53	9914.93	8836.96	9731.86	9575.11	9715.33	9854.7	9405.27	0.00232647	0.0633813	0.0367059	0.970719	0.982289	NO	NA	9405.27	0.0303868	0.0631005	0.481563	0.630117	0.825593	NO	NA	bendless
FBgn0000179	894.373	1406.33	1220.67	1469.16	1348.99	1478.07	1405.46	647.181	1490.32	1384.08	1480.72	1437.31	1305.22	0.59658	0.208287	2.86423	0.00418028	0.0160733	YES	up-regulated	1305.22	0.129707	0.20709	0.626329	0.531099	0.762741	NO	NA	bifid
FBgn0000180	294.138	386.398	361.695	435.183	358.938	446.984	346.089	281.464	414.334	380.853	389.173	392.219	373.956	0.411596	0.127575	3.2263	0.00125403	0.00626852	YES	up-regulated	373.956	0.154131	0.122238	1.26091	0.207343	0.438841	NO	NA	big brain
FBgn0000181	32287.4	27589.4	27437.4	29852	26594.1	26075.7	27110	38195.6	26117.9	26496.3	29787	29081	28885.3	-0.282998	0.113813	-2.48652	0.0129001	0.0385757	YES	down-regulated	28885.3	0.130577	0.113765	1.14778	0.251058	0.497283	NO	NA	bicaudal
FBgn0000182	76.6118	88.893	278.693	157.095	126.431	161.384	48.4718	598.584	89.7869	59.3484	88.2533	131.491	158.754	-1.23717	0.732292	-1.68945	0.0911323	0.17375	NO	NA	158.754	-0.0371687	0.731889	-0.0507847	0.959497	0.984868	NO	NA	Bicaudal C
FBgn0000183	3863.27	5656.48	4938.43	5303.74	5369.61	5658.17	5573.93	3643.15	5826.72	5596.5	5098.63	5834.99	5196.97	0.41257	0.139144	2.96507	0.00302616	0.0124949	YES	up-regulated	5196.97	0.0115179	0.138817	0.0829717	0.933874	0.975144	NO	NA	Bicaudal D
FBgn0000206	6338.03	2390.64	6657.17	2714.71	6555.42	2096.54	7719.77	5714.61	3197.64	6387.06	3359.02	2507.75	4636.53	-1.27457	0.16665	-7.64817	2.03855e-14	1.08175e-12	YES	down-regulated	4636.53	-1.27453	0.166155	-7.67071	1.71042e-14	7.12534e-13	YES	down-regulated	bride of sevenless
FBgn0000212	3959.77	6294.21	5350.14	6208.17	5548.56	6169.68	5596.36	4320.78	5840.91	6035.42	6198.05	6108.62	5635.89	0.40379	0.117904	3.42473	0.000615416	0.00358248	YES	up-regulated	5635.89	0.124359	0.117486	1.0585	0.289827	0.541603	NO	NA	brahma
FBgn0000221	369.477	356.091	322.225	389.279	334.512	279.54	293.999	380.852	347.228	308.763	322.734	340.284	337.082	-0.136237	0.134526	-1.01271	0.311197	0.440526	NO	NA	337.082	0.18251	0.13097	1.39352	0.163462	0.377215	NO	NA	brainiac
FBgn0000228	2013.87	3673.06	3525.85	3755.34	3334.71	3935.34	3259.16	2748.65	4028.8	3713.77	3117.69	3746.51	3404.4	0.522789	0.162797	3.2113	0.00132137	0.00651982	YES	up-regulated	3404.4	0.0160817	0.162294	0.09909	0.921067	0.969629	NO	NA	Blastoderm-specific gene 25D
FBgn0000229	6277.83	5005.81	6106.19	4840.28	5955.88	5223.43	5828.41	6075.32	5091.11	5394.16	5100.09	5031.35	5494.15	-0.257008	0.0609024	-4.21999	2.44311e-05	0.000238729	YES	down-regulated	5494.15	-0.209683	0.0603742	-3.47306	0.000514554	0.00364239	YES	down-regulated	basket
FBgn0000233	56.8023	79.186	58.5078	50.6196	74.2275	51.2026	88.0788	60.1255	54.6068	64.5644	42.3185	52.1201	61.03	-0.062217	0.277421	-0.224269	0.822548	0.880381	NO	NA	61.03	-0.520735	0.268189	-1.94167	0.0521766	0.166842	NO	NA	buttonhead
FBgn0000239	6518.88	7113.57	7661.77	7642.65	7284.08	6876.93	7666.38	6916.2	7124.49	7477.74	7593.21	7526.79	7283.56	0.0271031	0.0517327	0.523906	0.600344	0.709469	NO	NA	7283.56	-0.00238025	0.0510614	-0.0466154	0.96282	0.987121	NO	NA	burgundy
FBgn0000241	4494.63	1886.58	3666.49	2464.09	4605.16	1630.91	3806.94	4080.65	2484.14	3349.66	2551.65	2476.95	3124.82	-1.13263	0.139317	-8.1299	4.29644e-16	2.63346e-14	YES	down-regulated	3124.82	-0.529976	0.138658	-3.82219	0.000132272	0.00111369	YES	down-regulated	brown
FBgn0000244	7353.66	7744.82	7794.7	8137.65	8564.07	7811.49	8274.58	7004.44	7664.2	7349.89	8020.32	8181.3	7825.09	0.0181844	0.0831162	0.218783	0.826819	0.883224	NO	NA	7825.09	0.0563049	0.0827863	0.680124	0.496426	0.735747	NO	NA	blistery
FBgn0000246	503.138	627.834	612.045	623.338	534.762	783.896	496.608	544.592	720.167	484.659	668.661	637.898	603.133	0.430041	0.123494	3.48229	0.000497149	0.00301498	YES	up-regulated	603.133	0.277823	0.121301	2.29035	0.0220009	0.0860742	NO	NA	crossover suppressor on 3 of Gowen
FBgn0000247	2859.74	4481.25	4125.53	4811.5	4884.21	4515.48	5061.99	2465.46	4620.15	5509.17	4620.77	4611.2	4380.54	0.415128	0.213994	1.93991	0.0523907	0.112559	NO	NA	4380.54	-0.0657249	0.213624	-0.307666	0.758336	0.897198	NO	NA	claret
FBgn0000250	11953.6	15350.7	11686	12791.3	11895.5	13786.9	11548.9	12828	15828.6	10993.3	13530.3	14159.7	13029.4	0.29431	0.0729821	4.03263	5.51569e-05	0.000479673	YES	up-regulated	13029.4	0.242395	0.0728524	3.32721	0.000877211	0.00581694	YES	up-regulated	cactus
FBgn0000251	23.2513	28.6023	72.9484	54.315	39.5495	99.1599	17.6634	123.059	22.198	14.5529	22.4325	46.5146	47.0206	-0.314264	0.794426	-0.395586	0.69241	0.781758	NO	NA	47.0206	0.231567	0.796981	0.290554	0.771392	0.903627	NO	NA	caudal
FBgn0000253	81513	71661.4	93718.2	71185.5	93929.4	74550.2	100607	83605.6	78421.5	93672.5	79015.1	77396	83272.9	-0.20563	0.0769218	-2.67323	0.00751238	0.0254228	YES	down-regulated	83272.9	-0.33953	0.076885	-4.41607	1.00509e-05	0.000111062	YES	down-regulated	Calmodulin
FBgn0000256	3380.29	3672.46	3798.42	3857.99	3520.52	3626.43	3763.26	3029.12	3806.44	3625.7	3739.97	3961.49	3648.51	0.160842	0.068118	2.36122	0.0182149	0.0504055	NO	NA	3648.51	0.0479994	0.0670286	0.716104	0.473927	0.715602	NO	NA	cappuccino
FBgn0000257	1654.92	1579.68	1602.07	1708.04	1690.97	1570.67	1874.25	1637.54	1698.36	1739.64	1608.09	1697.87	1671.84	-0.0377404	0.0760939	-0.495972	0.619914	0.726105	NO	NA	1671.84	-0.0545966	0.0743019	-0.734795	0.462464	0.706091	NO	NA	carnation
FBgn0000259	5870.97	7096.88	6931.76	7016.38	7050.18	7681.5	7117.02	6044.13	7340.33	7444.51	6962.2	7316.03	6989.32	0.221445	0.0801527	2.76279	0.00573092	0.020521	YES	up-regulated	6989.32	-0.0136539	0.0797687	-0.171169	0.864091	0.946762	NO	NA	Casein kinase II beta subunit
FBgn0000261	29333.6	28339.9	30483.7	30382.3	26950	30285.7	24978.6	35114.8	26911.9	27866.2	28733.5	30550.4	29160.9	-0.0956167	0.112308	-0.851377	0.39456	0.523932	NO	NA	29160.9	0.105661	0.112256	0.941253	0.346575	0.602187	NO	NA	Catalase
FBgn0000273	9640.59	13855	13582.2	13961.8	14685.6	14467.8	15305.2	8543.81	14370.7	14647.9	14013.1	13672	13395.5	0.377062	0.167306	2.25372	0.0242136	0.0623257	NO	NA	13395.5	-0.0639427	0.167173	-0.382494	0.702095	0.866816	NO	NA	Protein kinase, cAMP-dependent, catalytic subunit 1
FBgn0000274	5.04626	1.36499	11.7044	2.44966	8.11902	1.38472	4.64593	6.37741	4.02201	5.91596	1.51261	2.00698	4.54583	-1.4177	0.918665	-1.54322	0.122778	NA	NO	NA	4.54583	-1.9104	0.867057	-2.20331	0.0275727	0.102954	NO	NA	Protein kinase, cAMP-dependent, catalytic subunit 2
FBgn0000276	203.476	2767.73	187.22	406.649	152.664	1097.52	187.943	157.194	18939.8	286.922	336.705	405.118	2094.08	5.47355	0.818723	6.68548	2.30173e-11	8.27034e-10	YES	up-regulated	2094.08	0.793665	0.818626	0.969509	0.332291	0.586056	NO	NA	Cecropin A1
FBgn0000277	107.345	479.211	82.9549	63.4767	40.7212	357.172	189.355	81.1102	6452.3	154.632	81.0494	79.0453	680.698	4.99244	0.95413	5.23246	NA	NA	NO	NA	680.698	-0.93253	0.954729	-0.976748	NA	NA	NO	NA	Cecropin A2
FBgn0000278	27.5588	183.157	35.0176	127.241	32.5772	276.944	93.7916	17.7791	1355.21	22.5783	72.612	120.544	197.084	4.54054	0.680179	6.6755	2.46388e-11	8.71634e-10	YES	up-regulated	197.084	1.10171	0.670487	1.64316	0.100351	0.270345	NO	NA	Cecropin B
FBgn0000279	107.501	536.944	142.331	173.746	83.4962	561.536	195.515	96.5063	1613.45	140.836	124.909	179.509	329.69	3.24133	0.384848	8.42237	3.68953e-17	2.59444e-15	YES	up-regulated	329.69	0.00333351	0.382832	0.00870749	0.993053	0.998473	NO	NA	Cecropin C
FBgn0000281	0	1.34696	0	0	0	0	0	2.55349	11.2215	1.8085	0	0	1.41087	2.33547	3.18645	0.732938	0.463596	NA	NO	NA	1.41087	-2.30644	3.37392	-0.683607	0.494223	NA	NO	NA	Cecropin 2
FBgn0000283	4058.06	5791.94	5724.73	5844.82	5895.37	5690.58	6140.58	4451.5	5698.48	6351.9	5883.93	5676.57	5600.71	0.253716	0.12455	2.03705	0.0416447	0.094596	NO	NA	5600.71	-0.0659088	0.124133	-0.530953	0.595451	0.806344	NO	NA	Centrosomal protein 190kD
FBgn0000286	2931.35	4679.57	3806.65	4417.52	4382.58	4420.23	4424.39	2793.71	4469.68	4736.06	4372.34	4379.32	4151.12	0.424328	0.159315	2.66345	0.00773442	0.0259976	YES	up-regulated	4151.12	0.022102	0.158895	0.139098	0.889373	0.957786	NO	NA	Chorion factor 2
FBgn0000287	1302.98	1077.13	1680.94	1090.6	1890.8	919.145	1926.73	1351.47	1221.91	1587.1	1052.25	1113.85	1351.24	-0.497195	0.161615	-3.07642	0.00209505	0.00932562	YES	down-regulated	1351.24	-0.672251	0.160321	-4.19316	2.7509e-05	0.000274768	YES	down-regulated	spalt-related
FBgn0000289	7111.28	9931.23	9879.36	9863.15	10515.9	9673.68	11320.5	6908.06	9624.1	11110.5	9927.23	9782.49	9637.29	0.252292	0.146035	1.72761	0.0840584	0.163457	NO	NA	9637.29	-0.127693	0.145828	-0.875645	0.381223	0.636134	NO	NA	combgap
FBgn0000299	19736.7	15413.2	23056.2	21394.3	16939.3	18308.3	22020.4	16175.9	10641.6	26101.9	16973.8	20004.3	18897.1	-0.252809	0.181038	-1.39644	0.162581	0.270678	NO	NA	18897.1	-0.286228	0.180917	-1.58209	0.113628	0.29463	NO	NA	Collagen type IV alpha 1
FBgn0000303	1803.14	2300.86	1953.14	2221.26	2592.38	2352.19	2852.23	1572.92	2227.42	2823.4	2175.08	2206.84	2256.74	0.204282	0.188859	1.08166	0.279402	0.406409	NO	NA	2256.74	-0.208243	0.188209	-1.10644	0.268535	0.51671	NO	NA	Choline acetyltransferase
FBgn0000307	2858.86	4961.01	4280.33	4981.03	4755.67	4891.9	4943.89	2969.02	4927.82	4842.65	5257.66	4845.25	4542.92	0.481293	0.171096	2.813	0.00490816	0.0181945	YES	up-regulated	4542.92	0.100746	0.170682	0.590253	0.555021	0.778208	NO	NA	chiffon
FBgn0000308	27306.3	32678.7	24724.9	33029.9	25806.2	33432.8	23217.9	28053	35037.3	26338.6	34470.3	34924	29918.3	0.317719	0.0648839	4.89674	9.74394e-07	1.38395e-05	YES	up-regulated	29918.3	0.463123	0.0648128	7.14554	8.96433e-13	2.96891e-11	YES	up-regulated	chickadee
FBgn0000316	2825.12	2607.02	2818.64	2960.55	2732.55	2791.71	2899.9	2652.2	2670.37	3032.04	2865.58	2853.48	2809.1	-0.0253436	0.0572801	-0.442451	0.658163	0.755904	NO	NA	2809.1	-0.0135655	0.0557357	-0.24339	0.807703	0.92102	NO	NA	cinnamon
FBgn0000317	2142.91	3554.87	3096.33	3570.8	3310.33	3790.58	3538.49	1751.61	3748.41	3453.21	3670.41	3879.31	3292.27	0.622016	0.189137	3.28871	0.00100649	0.00527256	YES	up-regulated	3292.27	0.140681	0.1886	0.745921	0.455715	0.701224	NO	NA	crinkled
FBgn0000318	7063.72	5678.2	5703.89	5785.68	5496.49	5988.07	4915.85	7854.68	5991.67	5328.01	5953.46	5938.18	5974.83	-0.208905	0.121567	-1.71843	0.0857181	0.165795	NO	NA	5974.83	0.148241	0.121433	1.22076	0.222176	0.459256	NO	NA	clot
FBgn0000319	25717.1	32680	28822.3	35583.7	29395.2	34068.7	30430.9	23318.8	33830.2	34061.9	35981.8	37751.2	31803.5	0.358747	0.0963165	3.72466	0.000195575	0.00139755	YES	up-regulated	31803.5	0.228212	0.0962218	2.37173	0.0177051	0.072718	NO	NA	Clathrin heavy chain
FBgn0000320	2850.87	1636.18	2705.72	1698.64	3252.35	1617.72	2838.46	2816.2	2044.31	2912.12	2022.75	2079.62	2372.91	-0.749572	0.121229	-6.18311	6.28516e-10	1.73057e-08	YES	down-regulated	2372.91	-0.543589	0.120349	-4.51677	6.27903e-06	7.21153e-05	YES	down-regulated	eyes absent
FBgn0000326	2420.95	1764.62	2439.88	1697.8	1869.86	1966.46	2052.11	2502.16	1584.4	1974.81	1890.16	1832.06	1999.61	-0.354361	0.138759	-2.55379	0.0106557	0.0332886	YES	down-regulated	1999.61	-0.254382	0.138046	-1.84274	0.0653673	0.197523	NO	NA	cricklet
FBgn0000330	2486.76	2225.46	2380.83	2321.3	2326.81	2071.97	2233.5	2331.02	2179.34	2099.24	2175.87	2284.67	2259.73	-0.140872	0.070857	-1.98811	0.0467992	0.103775	NO	NA	2259.73	0.0163844	0.0696488	0.235244	0.814019	0.923993	NO	NA	carmine
FBgn0000337	16.3996	12.2823	41.4796	4.8974	12.2013	12.4547	18.5584	14.0636	6.42788	16.5905	10.5807	4.67884	14.2179	-0.486594	0.618712	-0.786463	0.431597	0.558159	NO	NA	14.2179	-1.92446	0.592446	-3.24832	0.00116088	0.00742615	YES	down-regulated	cinnabar
FBgn0000339	4760.43	3410.97	4185.55	3322.26	3813.61	3455.41	3890.88	4214.2	3400.95	3803.77	3543.37	3264.76	3755.51	-0.316327	0.0887287	-3.5651	0.000363719	0.00235534	YES	down-regulated	3755.51	-0.229698	0.08821	-2.60399	0.00921446	0.0430125	YES	down-regulated	cornichon
FBgn0000346	9724.18	7836.8	11388.1	7994.47	11445.3	8104.63	12275.5	8873.98	8549.02	10320.4	8285.01	8160.79	9413.18	-0.294859	0.103754	-2.84192	0.00448428	0.0169857	YES	down-regulated	9413.18	-0.475133	0.103494	-4.59093	4.41282e-06	5.2341e-05	YES	down-regulated	comatose
FBgn0000351	65.9763	70.5708	115.508	72.603	73.6205	75.8662	64.1163	113.742	85.6205	77.7792	58.1801	74.6774	79.0216	-0.116911	0.297681	-0.39274	0.694511	0.782973	NO	NA	79.0216	-0.329933	0.290157	-1.13709	0.255502	0.502018	NO	NA	cortex
FBgn0000352	1127.88	1559.15	1547	1565.79	1683.12	1609.65	1856.14	1069.63	1660.31	1713.01	1541.19	1579.98	1542.74	0.314213	0.15883	1.9783	0.0478954	0.10541	NO	NA	1542.74	-0.125744	0.157652	-0.797602	0.425101	0.675327	NO	NA	costa
FBgn0000355	134.257	19.0292	143.341	41.5739	125.036	51.1952	109.124	40.708	158.184	17.2323	83.233	112.438	86.2793	-0.385684	0.789511	-0.48851	0.625189	0.730544	NO	NA	86.2793	-0.178218	0.786931	-0.226472	0.820834	0.927501	NO	NA	Chorion protein 15
FBgn0000356	27.604	1.35917	50.9603	16.3017	12.1969	0	12.467	7.63486	21.7936	2.37635	24.9729	31.4654	17.4277	-0.976653	1.20927	-0.807638	0.419299	0.547025	NO	NA	17.4277	0.150316	1.16793	0.128703	0.897593	0.960238	NO	NA	Chorion protein 16
FBgn0000357	108.12	95.3065	185.942	101.071	85.3995	73.3449	73.0465	84.091	123.326	43.9104	128.57	155.96	104.841	0.0785212	0.455577	0.172356	0.863158	0.908412	NO	NA	104.841	0.353693	0.449051	0.787647	0.430903	0.680524	NO	NA	Chorion protein 18
FBgn0000358	47.7748	20.4231	59.5017	31.7889	52.8664	17.9903	29.5286	17.8379	54.8105	3.56027	29.4954	98.3943	38.6643	-0.335076	0.843781	-0.397112	0.691285	0.780795	NO	NA	38.6643	0.800518	0.836002	0.957555	0.338287	0.593039	NO	NA	Chorion protein 19
FBgn0000359	98.2944	45.0025	865.472	95.4568	520.558	135.619	114.608	42.148	119.029	27.8632	88.4406	359.787	209.357	-1.14163	1.21417	-0.940253	0.347088	0.47696	NO	NA	209.357	-0.890125	1.21133	-0.734832	0.462442	0.706091	NO	NA	Chorion protein 36
FBgn0000360	90.4967	51.5442	856.932	103.397	634.234	87.6901	122.246	53.2959	153.782	36.2274	128.57	445.321	230.311	-1.40774	1.19242	-1.18057	0.237772	0.36002	NO	NA	230.311	-0.583707	1.18935	-0.49078	0.623582	0.821805	NO	NA	Chorion protein 38
FBgn0000370	97895.3	80150.8	94410.9	77057.4	90329.5	81356.3	94491.1	95178.1	78581.7	85189	84815.8	81722.4	86764.9	-0.239289	0.0643962	-3.71588	0.000202496	0.00144342	YES	down-regulated	86764.9	-0.170074	0.0643612	-2.64249	0.00822982	0.0392911	YES	down-regulated	cryptocephal
FBgn0000376	1410.55	1702.73	1711.56	1846.52	1773.12	1650.43	1654.42	1228.2	1689.08	1651.51	1818.78	1667.17	1650.34	0.191134	0.123203	1.55137	0.120812	0.215492	NO	NA	1650.34	0.0876694	0.121908	0.719141	0.472054	0.713963	NO	NA	cramped
FBgn0000377	2155.45	1833.26	1995.5	1902.12	1892.27	1692.46	1850.26	2151.22	1814.47	1957.9	1884.76	1794.35	1910.33	-0.213148	0.0761433	-2.79931	0.00512122	0.0187778	YES	down-regulated	1910.33	-0.0582305	0.0748088	-0.778391	0.436338	0.685122	NO	NA	crooked neck
FBgn0000382	13852.3	16492.5	17037.9	16159.8	20515.4	16776.5	21156.6	11898.2	17355.4	19806	17059.6	16999.8	17092.5	0.129804	0.172562	0.752215	0.451922	0.577086	NO	NA	17092.5	-0.207776	0.172471	-1.20471	0.228317	0.467985	NO	NA	corkscrew
FBgn0000384	2329.97	2819.67	2733.7	2765.96	2933.59	3251.61	3102.57	2100.14	3067.57	2719.76	2870.26	2851.41	2795.52	0.310985	0.124284	2.50222	0.0123417	0.0373344	YES	up-regulated	2795.52	-0.0105578	0.123691	-0.0853559	0.931978	0.974802	NO	NA	concertina
FBgn0000392	102.455	149.11	182.25	159.922	140.578	196.172	92.0793	270.479	163.678	113.328	146.864	177.376	157.858	-0.011847	0.351706	-0.0336845	0.973129	0.983251	NO	NA	157.858	0.318196	0.350582	0.907622	0.364078	0.619016	NO	NA	cup
FBgn0000394	4267.71	4202.48	4199.61	4475.6	4095.93	4462.38	3767.54	4365.21	4065.13	3636.09	4207.1	4553.51	4191.52	-0.000290379	0.0751866	-0.00386212	0.996918	0.997897	NO	NA	4191.52	0.190564	0.0746384	2.55316	0.010675	0.0482717	YES	up-regulated	crossveinless
FBgn0000395	1912.9	6256.94	1652.19	6822.23	2519.71	6779.49	1759.33	1754.36	7222.27	1834.19	7157.52	6226.14	4324.77	1.71043	0.132999	12.8604	7.51654e-38	4.78636e-35	YES	up-regulated	4324.77	1.94508	0.132914	14.6342	1.70086e-48	1.27097e-45	YES	up-regulated	crossveinless 2
FBgn0000404	222.363	261.803	622.734	416.042	315.174	519.747	234.579	811.405	346.725	673.441	301.461	426.49	429.331	-0.257207	0.472272	-0.544616	0.586018	0.697067	NO	NA	429.331	-0.422536	0.471042	-0.897024	0.369706	0.624718	NO	NA	Cyclin A
FBgn0000405	541.965	477.851	1286.42	763.565	830.053	809.043	422.105	1656.67	498.348	652.288	668.928	602.874	767.51	-0.762977	0.423669	-1.80088	0.0717219	0.144173	NO	NA	767.51	-0.214757	0.423089	-0.507591	0.61174	0.815684	NO	NA	Cyclin B
FBgn0000406	73574.8	66719.4	46058.2	81046.1	52290.6	61229.3	38903.5	81754.2	57670.9	32500.2	71432.9	58685	60155.4	-0.161587	0.185837	-0.869509	0.384569	0.514584	NO	NA	60155.4	0.846204	0.18584	4.5534	5.27857e-06	6.18125e-05	YES	up-regulated	Cytochrome b5-related
FBgn0000411	820.292	721.345	842.094	655.706	919.414	633.701	799.828	807.043	703.381	678.724	573.902	654.833	734.189	-0.306743	0.11737	-2.61346	0.00896301	0.0292856	YES	down-regulated	734.189	-0.295375	0.115815	-2.5504	0.0107598	0.0485451	YES	down-regulated	Dichaete
FBgn0000412	4723.27	4554.59	5289.19	4791.13	4525.31	4587.37	4837.48	5834.65	4437.09	5276.89	4415.05	4620.04	4824.34	-0.151363	0.0994954	-1.52131	0.128183	0.22491	NO	NA	4824.34	-0.156428	0.0990474	-1.57932	0.114262	0.295889	NO	NA	D1 chromosomal protein
FBgn0000414	8048.61	10685.7	12581.1	10678.7	14118.2	10793.1	14965.1	6804.22	11913	14920.5	11120	11134.7	11480.2	0.204773	0.217927	0.93964	0.347402	0.477163	NO	NA	11480.2	-0.366777	0.217792	-1.68407	0.0921679	0.254435	NO	NA	Disabled
FBgn0000416	90114.3	88054.8	73647.4	94669.4	82302.9	91040.8	73441.9	87418.4	90148.8	89405.2	96101.8	99047.5	87949.4	0.0513332	0.0842231	0.609492	0.542199	0.659733	NO	NA	87949.4	0.293232	0.0841998	3.48257	0.00049662	0.00353007	YES	up-regulated	Saposin-related
FBgn0000422	9417.77	7305.56	9929	6277.88	8207.38	6700.49	9180.31	7588.38	8765.99	8103.68	6478.28	6273.2	7852.33	-0.146447	0.124255	-1.1786	0.238557	0.360921	NO	NA	7852.33	-0.515794	0.124057	-4.1577	3.21462e-05	0.000317112	YES	down-regulated	Dopa decarboxylase
FBgn0000426	406.366	385.647	354.567	424.777	303.92	452.464	340.089	437.322	386.537	397.7	379.84	385.937	387.931	0.0952654	0.154392	0.617036	0.537211	0.655752	NO	NA	387.931	0.117802	0.151628	0.776911	0.437212	0.685511	NO	NA	Small ribonucleoprotein particle protein SmF
FBgn0000427	76.2271	60.3913	224.625	62.6147	165.256	48.1606	99.2039	25.5081	89.0513	26.0956	72.9739	179.69	94.1498	-0.435419	0.737424	-0.590459	0.554883	0.671177	NO	NA	94.1498	-0.146892	0.730256	-0.201151	0.840581	0.936537	NO	NA	defective chorion 1
FBgn0000439	2997.7	3832.16	3235.95	3175.88	3858.8	3855.42	3345.75	3489.61	4113.42	2750.3	3402.15	3166.07	3435.27	0.189724	0.110053	1.72394	0.0847188	0.164473	NO	NA	3435.27	0.0639443	0.109824	0.582245	0.560402	0.783187	NO	NA	Deformed
FBgn0000442	446.789	219.79	434.005	300.436	390.454	178.517	397.195	516.76	233.712	380.895	256.184	220.522	331.272	-1.09058	0.171395	-6.36297	1.97886e-10	5.8761e-09	YES	down-regulated	331.272	-0.642104	0.16591	-3.8702	0.000108745	0.000936708	YES	down-regulated	Protein kinase, cGMP-dependent at 21D
FBgn0000447	2715.49	2267.87	2546.18	2210.85	2151.06	2023.06	2330.82	2581.73	2115.01	2404.99	2220.52	2194.12	2313.47	-0.216646	0.0957198	-2.26334	0.023615	0.0613219	NO	NA	2313.47	-0.136759	0.0947883	-1.44279	0.149081	0.3557	NO	NA	Dihydroorotate dehydrogenase
FBgn0000448	1664.11	2371.55	2271.74	2313.06	3071.75	2562.57	3271.54	1330.82	2665.65	3175.06	2535.27	2589.34	2485.21	0.324469	0.257424	1.26045	0.207508	0.325594	NO	NA	2485.21	-0.229111	0.256899	-0.891835	0.372481	0.627591	NO	NA	Hormone receptor 3
FBgn0000449	5.04675	1.36483	5.3181	4.0814	0	1.38385	1.5462	8.95082	1.60674	2.96234	3.02297	3.34176	3.21881	-1.63556	1.24378	-1.31499	0.188512	NA	NO	NA	3.21881	0.0601821	1.08914	0.0552565	0.955934	0.982561	NO	NA	disembodied
FBgn0000451	54.1313	29.5839	40.2287	18.4774	84.269	10.1691	35.9482	22.2908	31.2692	49.6393	42.9215	23.881	36.9008	-1.16282	0.561905	-2.06943	0.0385056	0.089252	NO	NA	36.9008	-0.567275	0.548624	-1.034	0.301138	0.55579	NO	NA	ectodermal
FBgn0000454	9325.14	30529	7381.16	20410.9	10085.2	28314.7	6746.92	12236.4	24354.9	9933.71	33064.9	32633.9	18751.4	1.39449	0.20625	6.76118	1.36877e-11	5.22333e-10	YES	up-regulated	18751.4	1.83908	0.206256	8.91646	4.81436e-19	3.30807e-17	YES	up-regulated	Dipeptidase B
FBgn0000455	3299.9	2673.99	2767.28	2750.51	2699.64	2658.82	2751.06	3213.48	2467.33	3078.64	2748.61	2670.46	2814.98	-0.240278	0.091832	-2.61649	0.00888382	0.0290932	YES	down-regulated	2814.98	-0.0751583	0.0910852	-0.825143	0.40929	0.662127	NO	NA	Dipeptidase C
FBgn0000459	1674.13	1885.28	1946.85	1826.44	2038.36	1369.21	1994.78	1549.84	1290.46	1714.11	1693.61	1761.15	1728.69	-0.213523	0.156775	-1.36197	0.173209	0.283739	NO	NA	1728.69	-0.0978527	0.155777	-0.62816	0.529899	0.761567	NO	NA	disconnected
FBgn0000463	302.57	465.422	405.122	502.544	522.669	496.75	463.716	405.883	451.734	381.877	395.168	435.409	435.739	0.19575	0.190468	1.02773	0.304078	0.432639	NO	NA	435.739	0.0957778	0.188382	0.508424	0.611156	0.81542	NO	NA	Delta
FBgn0000464	5425.84	9645.04	9070.46	9654.27	11049.1	10185.6	11872.6	3951.37	10158.5	11257.4	9783.01	9949.68	9333.57	0.553832	0.282456	1.96077	0.049906	0.108667	NO	NA	9333.57	-0.13188	0.282315	-0.467138	0.640401	0.831069	NO	NA	Leukocyte-antigen-related-like
FBgn0000473	18504.2	7413.85	17538.9	7781.6	12692.4	9551.4	15396.6	16150.9	7813.89	9198.78	7554.04	7521.99	11426.5	-0.934176	0.216492	-4.31507	1.59554e-05	0.000164295	YES	down-regulated	11426.5	-0.882108	0.21642	-4.0759	4.58365e-05	0.000434937	YES	down-regulated	Cytochrome P450-6a2
FBgn0000477	6642.95	3735.9	4762.62	4191.6	3733.43	4443.59	4573.36	5747.66	4655.48	3721.9	4215.48	4595.04	4584.92	-0.328665	0.190279	-1.72728	0.0841173	0.163499	NO	NA	4584.92	-0.0057487	0.190133	-0.0302351	0.97588	0.991972	NO	NA	Deoxyribonuclease II
FBgn0000479	6185.73	8887.64	7678.49	8460.37	9551.28	9224.51	9200.45	5615.82	9196.69	9298.93	8663.4	8475.56	8369.91	0.354716	0.173011	2.05025	0.0403399	0.0921618	NO	NA	8369.91	-0.0322494	0.172844	-0.186581	0.851989	0.94033	NO	NA	dunce
FBgn0000482	1341.88	1590.62	1495.7	1643.55	1548.62	1419.83	1501.84	1391.93	1522.48	1545.94	1566.52	1643.74	1517.72	0.0807631	0.0778148	1.03789	0.299322	0.427891	NO	NA	1517.72	0.094292	0.0757617	1.24459	0.213284	0.447765	NO	NA	deep orange
FBgn0000489	4567.13	3527.68	4368.07	3365.16	4959.38	3389.92	4587.51	4401.41	3630.65	4125.35	3171.55	3486.83	3965.05	-0.400855	0.073876	-5.42604	5.76165e-08	1.08797e-06	YES	down-regulated	3965.05	-0.382502	0.0732393	-5.22263	1.764e-07	2.73191e-06	YES	down-regulated	Protein kinase, cAMP-dependent, catalytic subunit 3
FBgn0000490	1637.19	1964.31	1734.1	1863.62	2010.58	1812.61	1991.61	1566.41	2073.57	2115.8	2004.39	1828.64	1883.57	0.165529	0.119398	1.38637	0.165634	0.274183	NO	NA	1883.57	-0.0370692	0.118296	-0.31336	0.754007	0.895101	NO	NA	decapentaplegic
FBgn0000492	888.518	1000.65	1083.94	866.197	981.219	693.311	1012.32	872.342	883.457	895.672	760.996	948.25	907.24	-0.0892808	0.149289	-0.598042	0.549812	0.666943	NO	NA	907.24	-0.214222	0.147568	-1.45168	0.146591	0.351582	NO	NA	Drop
FBgn0000499	1791.11	2170.75	2220.09	2295	2242.07	2169.88	2313.32	1801.15	2281.5	2187.52	2183.95	2352.79	2167.43	0.181917	0.0956491	1.90193	0.0571808	0.120723	NO	NA	2167.43	0.0245554	0.0943977	0.260127	0.794766	0.915259	NO	NA	dishevelled
FBgn0000500	3130.47	1570.79	2058.68	1890.79	2494.45	1601.44	2272.03	2557.35	1897.53	1453.38	2014.91	1693.46	2052.94	-0.689482	0.170328	-4.04798	5.16621e-05	0.000453408	YES	down-regulated	2052.94	-0.0445493	0.169966	-0.262108	0.793239	0.914897	NO	NA	Drosulfakinin
FBgn0000504	3516.06	3143.37	4176.76	3054.95	4138.53	2746.19	4415.22	3401.42	2508.71	4275.99	3350.71	3094.15	3485.17	-0.398564	0.10645	-3.74415	0.000181004	0.00130729	YES	down-regulated	3485.17	-0.437608	0.10559	-4.14442	3.40674e-05	0.000333041	YES	down-regulated	doublesex
FBgn0000520	1081.3	1027.74	980.671	991.796	923.244	914.73	941.618	1045.99	978.493	952.686	977.934	943.711	979.993	-0.0601037	0.0849858	-0.70722	0.47943	0.604136	NO	NA	979.993	0.018338	0.0828527	0.221332	0.824834	0.929685	NO	NA	deformed wings
FBgn0000524	707.022	1025.47	876.61	1031.26	949.718	1084.94	1038.1	728.05	1141.71	1043.58	1140.29	1081.72	987.373	0.446232	0.130675	3.41482	0.000638248	0.00368916	YES	up-regulated	987.373	0.137058	0.128488	1.0667	0.286107	0.537508	NO	NA	deltex
FBgn0000527	6738.42	7931.22	6331.73	8882.33	5346.44	7990.37	5710.74	6195.84	7458.24	5757.31	9465.65	10144.4	7329.39	0.355069	0.0977669	3.63179	0.000281465	0.00190671	YES	up-regulated	7329.39	0.678748	0.0974521	6.96494	3.28533e-12	1.00459e-10	YES	up-regulated	ebony
FBgn0000529	262.212	214.761	299.988	249.616	246.259	191.728	250.936	239.17	207.498	255.046	225.46	260.707	241.948	-0.282233	0.135656	-2.0805	0.0374801	0.0874407	NO	NA	241.948	-0.130467	0.126621	-1.03038	0.302832	0.557282	NO	NA	brain-specific homeobox
FBgn0000533	3249.04	2679.24	2504.75	2788.03	2878.46	2938.07	2155.16	3460.2	2961.12	1845.75	2613.08	2648.87	2726.81	-0.159768	0.118979	-1.34282	0.179329	0.291334	NO	NA	2726.81	0.308706	0.118933	2.59563	0.00944177	0.0438051	YES	up-regulated	easter
FBgn0000535	3299.53	4091.94	4596.76	3830.81	5621	4609.27	6206.47	2435.87	4529.97	6121.5	4022.71	3762.32	4427.35	0.220117	0.244214	0.901329	0.367413	0.497083	NO	NA	4427.35	-0.543023	0.243933	-2.22612	0.0260065	0.0980553	NO	NA	ether a go-go
FBgn0000536	18886.8	13030	18742.4	14162.9	18024	13706	19812.2	19132.4	12683.4	18708.7	14024.4	14611.6	16293.7	-0.50786	0.0518263	-9.79927	1.13402e-22	1.56603e-20	YES	down-regulated	16293.7	-0.41964	0.0515135	-8.14623	3.75454e-16	1.83973e-14	YES	down-regulated	easily shocked
FBgn0000541	5265.49	9488.39	8237.34	9318.9	9610.94	10022.3	10735.5	4826.04	9741.29	11009.5	9548.79	9839.59	8970.33	0.569904	0.222592	2.56031	0.0104578	0.0328313	YES	up-regulated	8970.33	-0.0627051	0.222407	-0.281939	0.777991	0.906506	NO	NA	Enhancer of bithorax
FBgn0000542	281.975	366.784	396.613	382.918	480.097	323.246	506.558	200.148	344.725	410.13	299.164	368.398	363.396	0.101224	0.269473	0.375636	0.707187	0.792741	NO	NA	363.396	-0.319941	0.266176	-1.20199	0.229367	0.469092	NO	NA	echinus
FBgn0000543	1846.14	1788.13	1818.89	1835.13	1898.36	1598.35	1865.9	1891.47	1669.99	1875.63	1733.64	1820.47	1803.51	-0.157215	0.0622383	-2.52601	0.0115366	0.0354321	YES	down-regulated	1803.51	-0.0454316	0.0602659	-0.753852	0.450938	0.696926	NO	NA	ecdysoneless
FBgn0000546	1895.35	3044.55	3261.63	3429.51	3520.27	3191.37	4214.66	1996.53	3187.43	4109.28	3195.77	3376.71	3201.92	0.346108	0.207865	1.66506	0.0959001	0.180672	NO	NA	3201.92	-0.211968	0.207391	-1.02207	0.306747	0.560806	NO	NA	Ecdysone receptor
FBgn0000547	2676.28	4512.49	4328.22	5645.9	6627.58	5095.74	5447.22	2433.17	5886.21	4581.05	5817.06	5784.12	4902.92	0.400548	0.302733	1.32311	0.185799	0.299496	NO	NA	4902.92	0.264785	0.302541	0.875204	0.381463	0.636151	NO	NA	echinoid
FBgn0000551	63.375	27.1631	40.1949	43.6953	40.6107	37.8375	60.5688	38.8029	57.6875	41.8249	42.1536	46.45	45.0303	-0.1862	0.356084	-0.522909	0.601037	0.709923	NO	NA	45.0303	-0.0809886	0.341346	-0.237263	0.812453	0.923104	NO	NA	Ecdysone-dependent gene 78E
FBgn0000552	10.058	4.08465	8.50027	8.15103	3.04998	2.76773	4.66234	8.91902	4.03015	4.15363	5.29403	3.34673	5.58479	-0.978128	0.836638	-1.16912	0.242356	0.365223	NO	NA	5.58479	-0.0429249	0.765314	-0.056088	0.955272	0.982287	NO	NA	Ecdysone-dependent gene 84A
FBgn0000557	29812.2	26889.2	31780.5	26000.1	34955.1	24537.1	35791.1	29070.9	28869.7	31359.1	27299	26290.6	29387.9	-0.224794	0.0970258	-2.31685	0.0205121	0.0550407	NO	NA	29387.9	-0.313699	0.0969484	-3.23573	0.00121334	0.00769992	YES	down-regulated	eukaryotic translation elongation factor 1 alpha 2
FBgn0000559	291145	261673	252390	260181	258798	258519	257127	292626	244041	256236	276478	283344	266046	-0.140784	0.0653414	-2.1546	0.0311935	0.0758785	NO	NA	266046	0.0987536	0.065331	1.51159	0.130639	0.324159	NO	NA	eukaryotic translation elongation factor 2
FBgn0000560	36.4895	53.0462	56.3436	46.1991	67.6988	53.4184	55.092	63.9992	44.2428	57.3151	31.4348	40.856	50.5113	-0.169059	0.301883	-0.560016	0.575469	0.68852	NO	NA	50.5113	-0.512114	0.291033	-1.75964	0.0784686	0.22563	NO	NA	eagle
FBgn0000562	4811.95	5638.54	5543.37	5302.09	6199.12	5435.47	6390.74	4268.92	5668.16	5917.35	5911.82	5569.48	5554.75	0.131352	0.128634	1.02113	0.307194	0.436044	NO	NA	5554.75	-0.088749	0.128256	-0.691969	0.488957	0.728359	NO	NA	egalitarian
FBgn0000564	117.844	93.794	6.38749	21.1442	84.1066	4.15905	4.66777	8.93897	6.45776	21.322	2.27275	2.68168	31.148	-1.02046	1.18957	-0.857843	0.390979	0.52073	NO	NA	31.148	-0.347796	1.22729	-0.283386	0.776881	0.906171	NO	NA	Eclosion hormone
FBgn0000565	36606.4	5492.99	37207.8	8029.8	20080.6	4508.77	32652.5	22124.9	5069.17	41191.7	9816.55	8341.54	19260.2	-2.38659	0.204986	-11.6427	2.49964e-31	7.74347e-29	YES	down-regulated	19260.2	-2.08431	0.204705	-10.182	2.3862e-24	2.69145e-22	YES	down-regulated	Ecdysone-induced protein 28/29kD
FBgn0000566	3595.34	3541.94	3568.66	3165.78	3002.88	3230.06	3414.1	4062.77	3206.91	3435.09	3173.1	2874.22	3355.9	-0.0950921	0.109736	-0.866555	0.386186	0.516009	NO	NA	3355.9	-0.177481	0.109296	-1.62385	0.104407	0.277981	NO	NA	Ecdysone-induced protein 55E
FBgn0000567	1530.88	1922.49	1888.83	1966.67	2057.61	1994.51	2284.55	1098.51	2444.89	2216.19	2010.67	2025.9	1953.48	0.440776	0.196018	2.24865	0.0245348	0.0629686	NO	NA	1953.48	-0.089804	0.195273	-0.459889	0.645596	0.834338	NO	NA	Ecdysone-induced protein 74EF
FBgn0000568	4570.9	8074.52	7478.63	7860.94	8237.77	7307.87	9265.81	3930.2	8330.27	10822.1	7921.59	8464.53	7688.76	0.502437	0.236001	2.12896	0.0332576	0.079632	NO	NA	7688.76	-0.185193	0.235815	-0.785335	0.432257	0.681893	NO	NA	Ecdysone-induced protein 75B
FBgn0000575	10248	11323.2	10792.8	10171.2	11431.8	11387.8	11666.9	10425.7	11432.3	10259.6	10415.6	10608.6	10846.9	0.0885664	0.0664185	1.33346	0.182381	0.29547	NO	NA	10846.9	-0.0679083	0.0661816	-1.02609	0.304849	0.559443	NO	NA	extra macrochaetae
FBgn0000576	391.238	342.644	502.077	382.069	403.672	417.924	409.585	358.135	360.621	326.404	354.428	392.27	386.756	-0.0427058	0.166634	-0.256285	0.797731	0.862656	NO	NA	386.756	-0.127066	0.163079	-0.779167	0.435881	0.685079	NO	NA	empty spiracles
FBgn0000577	246.184	193.912	214.945	199.266	317.351	215.955	235.013	225.189	208.895	204.443	180.676	205.227	220.588	-0.354798	0.160364	-2.21246	0.026935	0.0679121	NO	NA	220.588	-0.152815	0.156939	-0.973723	0.330194	0.583945	NO	NA	engrailed
FBgn0000578	1406.23	2982.37	1814.97	3246.08	2213.59	3484.47	2206.06	1442.27	3209.2	2516.97	2964.32	3504.55	2582.59	0.933903	0.183783	5.08155	3.74359e-07	5.95959e-06	YES	up-regulated	2582.59	0.570808	0.183156	3.11651	0.00183005	0.010995	YES	up-regulated	enabled
FBgn0000579	74808.4	61828.3	70540.4	64105	66542.2	56348.1	63525.9	78538.5	58961.4	63540.6	63819.9	63592.3	65512.6	-0.31187	0.0780436	-3.99609	6.43961e-05	0.000545938	YES	down-regulated	65512.6	-0.0451612	0.0780076	-0.578933	0.562634	0.784639	NO	NA	Enolase
FBgn0000581	3376.78	7099.94	5703.9	7178.76	6758.07	6851.28	7365.9	3319.05	7232.22	7739.44	6940.77	7438.78	6417.08	0.65468	0.237136	2.76078	0.00576627	0.0206412	YES	up-regulated	6417.08	0.0509923	0.23689	0.215257	0.829567	0.931559	NO	NA	Enhancer of Polycomb
FBgn0000588	131.186	309.77	189.312	283.223	218.606	330.742	230.459	189.204	310.168	447.962	269.057	260.689	264.198	0.81626	0.299986	2.72099	0.00650859	0.022793	YES	up-regulated	264.198	-0.103601	0.295426	-0.350685	0.725824	0.878477	NO	NA	extra sexcombs
FBgn0000591	0	4.08172	0	0.814308	0	0	1.54988	0	1.60856	0	0	3.34142	0.949657	3.12387	2.89015	1.08087	0.279756	NA	NO	NA	0.949657	1.88935	2.86175	0.66021	0.509119	NA	NO	NA	Enhancer of split m8, helix-loop-helix
FBgn0000592	34228.7	20021.7	34614.6	26586.9	26550.7	19987.1	28091.5	33098.3	16508.3	23874.8	25160.4	21853.8	25881.4	-0.732163	0.156897	-4.66651	3.06364e-06	3.83356e-05	YES	down-regulated	25881.4	-0.23427	0.156825	-1.49384	0.135219	0.33263	NO	NA	Esterase 6
FBgn0000594	324.192	289.308	333.959	346.893	355.871	208.963	292.313	311.942	173.56	208.571	406.606	321.511	297.807	-0.570308	0.227295	-2.50911	0.0121034	0.0367788	YES	down-regulated	297.807	0.371472	0.222716	1.66792	0.0953317	0.260106	NO	NA	Esterase P
FBgn0000606	6.30459	2.72851	8.50733	4.08033	0	8.30309	1.54749	10.2234	7.23428	7.1118	6.80236	2.67419	5.45979	0.183968	1.04831	0.17549	0.860695	0.906819	NO	NA	5.45979	-0.391251	1.02527	-0.381609	0.702752	0.8675	NO	NA	even skipped
FBgn0000611	6531.01	8015.29	7965.7	8264.46	7974.31	8074.77	8254.35	6962.75	8070.8	9014.89	7418.05	8066.81	7884.43	0.170212	0.0890907	1.91054	0.0560632	0.118757	NO	NA	7884.43	-0.0879776	0.08875	-0.991297	0.32154	0.57452	NO	NA	extradenticle
FBgn0000615	195.279	149.898	294.752	177.201	222.426	180.038	107.781	513.51	147.877	188.911	148.972	184.364	209.251	-0.961584	0.397355	-2.41997	0.015522	0.0444672	YES	down-regulated	209.251	-0.215224	0.396048	-0.543429	0.586835	0.802034	NO	NA	exuperantia
FBgn0000617	804.015	702.322	738.952	725.315	719.834	583.992	645.814	876.185	677.969	661.597	705.254	710.204	712.621	-0.285337	0.109939	-2.59542	0.00944742	0.0304346	YES	down-regulated	712.621	0.0642647	0.107729	0.596541	0.550814	0.775864	NO	NA	enhancer of yellow 1
FBgn0000618	666.248	549.094	536.114	549.455	554.08	506.424	477.063	760.72	504.221	543.679	554.728	522.185	560.334	-0.343599	0.126738	-2.71111	0.00670592	0.0232919	YES	down-regulated	560.334	0.0578339	0.124924	0.462954	0.643397	0.832967	NO	NA	enhancer of yellow 2
FBgn0000625	255.057	269.222	326.318	252.328	359.285	292.052	306.545	259.739	311.165	276.668	339.886	286.676	294.578	-0.0039629	0.178848	-0.0221579	0.982322	0.989275	NO	NA	294.578	-0.0452969	0.175022	-0.258807	0.795784	0.915462	NO	NA	eyegone
FBgn0000629	1835.8	1949.82	2002.84	1884.8	1937.17	1819.84	1709.7	1932.51	1877.79	1823.54	1805.87	1891.13	1872.57	-0.0150912	0.073676	-0.204833	0.837703	0.890637	NO	NA	1872.57	0.0100892	0.0723512	0.139448	0.889096	0.957661	NO	NA	Enhancer of zeste
FBgn0000633	1579.66	2165.79	2518.04	2086.18	2574.82	2144.49	2769.2	1625.24	2154.99	2522.7	2107.94	1984	2186.09	0.160598	0.165637	0.969578	0.332257	0.462008	NO	NA	2186.09	-0.337767	0.164808	-2.04946	0.0404168	0.138024	NO	NA	uncharacterized protein
FBgn0000635	5176.72	11161.2	6380.27	11789.7	7785.84	12286.1	7017.05	4862.24	11522.2	6759.48	11729	13142.7	9134.38	0.971918	0.158255	6.14147	8.17611e-10	2.22072e-08	YES	up-regulated	9134.38	0.863087	0.158092	5.45939	4.77786e-08	8.23113e-07	YES	up-regulated	Fasciclin 2
FBgn0000636	4880.46	7759.41	4908.19	8442	5928.09	8343.95	4888.81	4358.74	8964.02	4487.01	8344.22	8735.86	6670.06	0.724709	0.112645	6.43359	1.24622e-10	3.88155e-09	YES	up-regulated	6670.06	0.837804	0.112469	7.44918	9.3921e-14	3.53119e-12	YES	up-regulated	Fasciclin 3
FBgn0000639	18218.1	558.503	13639.5	1602.05	18591.4	1455.5	7911.58	66546.7	2420.75	10887.2	2503.71	387.528	12060.2	-4.54233	0.749693	-6.05893	1.37034e-09	3.5217e-08	YES	down-regulated	12060.2	-2.85192	0.749582	-3.80468	0.00014199	0.00118302	YES	down-regulated	Fat body protein 1
FBgn0000640	16.66	9.01677	2.34413	2.69787	3.36309	17.7317	5.12949	9.84987	13.7414	10.4656	7.10285	8.85175	8.91288	0.4616	0.777558	0.593653	0.552744	0.669437	NO	NA	8.91288	-0.0111405	0.810958	-0.0137374	0.989039	0.997409	NO	NA	Fat body protein 2
FBgn0000644	66.7573	36.8078	39.3337	30.9966	61.001	33.2129	44.9441	39.5748	37.0118	48.0316	24.1909	77.5934	44.9547	-0.644347	0.448335	-1.4372	0.150662	0.255041	NO	NA	44.9547	0.00906224	0.437758	0.0207015	0.983484	0.995201	NO	NA	Follicle cell protein 3C
FBgn0000658	95.9479	42.3282	92.5532	76.751	94.5648	105.173	135.952	106.195	75.4752	92.989	77.8338	78.1742	89.4948	-0.411008	0.298351	-1.3776	0.168327	0.277621	NO	NA	89.4948	-0.451709	0.288594	-1.5652	0.117535	0.301531	NO	NA	four-jointed
FBgn0000659	648.319	975.546	893.246	801.848	1096.62	915.539	1049.95	655.873	764.649	881.767	835.026	806.319	860.392	0.142137	0.197828	0.718488	0.472457	0.597707	NO	NA	860.392	-0.207914	0.196509	-1.05804	0.290038	0.541827	NO	NA	fork head
FBgn0000662	4800.53	5552.3	5636.28	5175.45	5615.79	5067.33	6112.69	4687.82	5202.02	5314.07	5583.92	5060.67	5317.41	0.0663429	0.0929897	0.713444	0.475571	0.600859	NO	NA	5317.41	-0.108239	0.0924828	-1.17037	0.241852	0.485409	NO	NA	female lethal d
FBgn0000667	7156.51	9104.1	8570.85	8881.05	10125.1	9264.67	8628.47	6919.4	8640.8	8068.16	8644.18	8861.86	8572.09	0.158007	0.131947	1.1975	0.231111	0.352213	NO	NA	8572.09	0.0626964	0.131773	0.475789	0.634225	0.827725	NO	NA	alpha actinin
FBgn0000709	1953.42	2940.15	2636.33	3079.27	2820.71	2899.17	3044.21	1740.39	3102.77	2912.58	3013.5	3274.32	2784.74	0.456219	0.157569	2.89535	0.00378733	0.0149176	YES	up-regulated	2784.74	0.124671	0.156837	0.79491	0.426666	0.67658	NO	NA	flightless I
FBgn0000711	5947.02	6793.24	7995.44	6828.5	7830.92	6973.75	9233.4	5214.26	7157.09	8590.76	6789.46	7025.6	7198.29	0.139634	0.133451	1.04633	0.295408	0.423435	NO	NA	7198.29	-0.322596	0.133168	-2.42248	0.0154151	0.0648882	NO	NA	flapwing
FBgn0000715	993.645	1283.81	801.833	1056.02	913.044	1306.37	708.724	981.492	1084.32	577.238	996.173	876.462	964.927	0.345951	0.138831	2.49189	0.0127067	0.0381967	YES	up-regulated	964.927	0.492244	0.139049	3.54007	0.00040002	0.00293234	YES	up-regulated	FMRFamide
FBgn0000719	3007.08	4303.87	3202	3821.65	3520.52	4080.73	3348.12	2793.34	4196.06	3177.46	3831.21	3945.42	3602.29	0.431448	0.0861939	5.00555	5.57027e-07	8.54704e-06	YES	up-regulated	3602.29	0.254512	0.0855617	2.9746	0.00293373	0.0165062	YES	up-regulated	folded gastrulation
FBgn0000721	14263.5	12835.7	15118	12676.3	14721.5	12862.3	16191.5	13691.3	11528.7	14274.7	13877.1	13887.4	13827.3	-0.197598	0.0761551	-2.59467	0.00946806	0.0304839	YES	down-regulated	13827.3	-0.172201	0.0758741	-2.26956	0.0232342	0.0898121	NO	NA	foraging
FBgn0000723	5583.39	4719.39	5223.95	4181.71	6106.54	4436.02	5758.88	4923.5	4911.91	5045.53	4505.06	4154.93	4962.57	-0.240272	0.0954661	-2.51683	0.0118415	0.0361555	YES	down-regulated	4962.57	-0.318928	0.0950141	-3.35663	0.000788977	0.00531437	YES	down-regulated	FER tyrosine kinase
FBgn0000808	5.08087	9.66765	17.045	9.08627	2.05786	0	4.69431	1.29391	8.69442	2.99781	6.88301	10.1453	6.47053	1.16133	1.10528	1.05071	0.29339	0.421302	NO	NA	6.47053	0.0895591	0.973468	0.0920001	0.926698	0.971822	NO	NA	gastrulation-defective
FBgn0000810	1373.4	1983.79	1532.92	1897.45	1888.23	1872.35	1763.04	1223.02	2012.36	1818.43	1992.74	1775.4	1761.09	0.386931	0.150807	2.56573	0.0102958	0.0324472	YES	up-regulated	1761.09	0.147301	0.149934	0.982434	0.325886	0.579988	NO	NA	female sterile (1) K10
FBgn0000826	28.9841	45.0024	46.7822	63.6377	32.5348	45.6676	20.134	63.8602	40.2127	27.2705	37.0393	31.4313	40.2131	0.0635007	0.446289	0.142286	0.886854	0.923598	NO	NA	40.2131	0.47486	0.441969	1.07442	0.282636	0.533332	NO	NA	pan gu
FBgn0000927	30.2857	43.68	97.8588	57.1441	66.0919	88.5668	9.27516	118.938	41.7692	20.1424	41.5649	46.7812	55.1748	-0.310424	0.718858	-0.43183	0.665865	0.761311	NO	NA	55.1748	0.189284	0.720472	0.262722	0.792765	0.914862	NO	NA	female sterile (1) Young arrest
FBgn0000928	31.5615	24.5775	22.3404	31.8433	25.4206	20.7578	37.0783	33.2656	21.6792	26.653	25.6928	23.3856	27.0213	-0.425569	0.362658	-1.17347	0.240607	0.363112	NO	NA	27.0213	-0.0634564	0.335283	-0.189262	0.849887	0.939639	NO	NA	female sterile (1) Yb
FBgn0000964	1888.63	566.646	2293.61	689.122	2421.06	524.48	2150.55	1472.64	685.708	1910.73	703.528	767.715	1339.54	-1.69993	0.178102	-9.54473	1.36466e-21	1.64649e-19	YES	down-regulated	1339.54	-1.55579	0.176021	-8.83863	9.68965e-19	6.43608e-17	YES	down-regulated	traffic jam
FBgn0000996	389.974	411.622	451.061	410.551	392.155	398.073	350.685	508.339	515.069	492.246	433.954	358.096	425.985	0.043745	0.178433	0.245162	0.806331	0.868788	NO	NA	425.985	-0.113328	0.176064	-0.643675	0.519786	0.75392	NO	NA	double parked
FBgn0001075	87.1594	275.923	157.474	251.542	172.866	250.476	208.403	79.3697	280.079	207.241	274.281	229.114	206.161	1.23912	0.268642	4.61255	3.97757e-06	4.84495e-05	YES	up-regulated	206.161	0.397181	0.26037	1.52545	0.127148	0.317896	NO	NA	fat
FBgn0001077	1.26149	4.09407	4.25429	3.26492	2.03356	8.30315	4.63969	6.39246	4.82097	6.51775	6.04615	2.67364	4.52518	0.837274	0.906211	0.923928	0.355524	NA	NO	NA	4.52518	-0.401409	0.827681	-0.48498	0.627691	0.823933	NO	NA	fushi tarazu
FBgn0001078	2265.86	3920.15	3541.66	4121.22	4002.43	4320.59	4314.58	2121.65	4214.9	4757.87	4007.53	4073.92	3805.2	0.569563	0.211752	2.68976	0.00715028	0.0244879	YES	up-regulated	3805.2	-0.048017	0.211316	-0.227229	0.820246	0.927217	NO	NA	ftz transcription factor 1
FBgn0001079	1110.9	1241.11	1213.8	1191.24	1171.38	1064.18	1169.61	1067	1225.34	1188.17	1224.95	1248.16	1176.32	0.0771485	0.080213	0.961795	0.336152	0.466349	NO	NA	1176.32	0.0367118	0.0777133	0.4724	0.636641	0.828728	NO	NA	fused
FBgn0001083	1129.18	801.54	1387.07	844.426	1260.32	1044.16	1516.99	924.321	938.106	1386.63	969.252	1036.45	1103.2	-0.252701	0.14377	-1.75768	0.0788023	0.155168	NO	NA	1103.2	-0.588724	0.141672	-4.15554	3.24526e-05	0.000319871	YES	down-regulated	furrowed
FBgn0001084	342.864	317.559	328.596	290.651	299.877	290.145	322.814	326.973	285.404	256.22	316.169	289.034	305.525	-0.119505	0.136903	-0.872918	0.382708	0.512513	NO	NA	305.525	-0.00561157	0.132666	-0.0422986	0.966261	0.987121	NO	NA	fuzzy
FBgn0001085	558.041	606.27	692.564	611.571	654.837	653.178	624.099	566.829	606.985	594.64	573.547	646.758	615.777	0.0646715	0.107687	0.600551	0.548139	0.665336	NO	NA	615.777	-0.0583198	0.104348	-0.558896	0.576233	0.794724	NO	NA	frizzled
FBgn0001086	29.0195	69.6078	64.8816	75.9151	42.7051	76.1122	20.1003	130.429	46.5951	246.467	63.4826	71.5136	78.0691	-0.0731075	0.728455	-0.10036	0.920059	0.947163	NO	NA	78.0691	-0.663444	0.720842	-0.920374	0.357377	0.612501	NO	NA	fizzy
FBgn0001087	4072.4	5385.67	5301.72	5428.98	5612.94	5504.18	6049.44	3447.03	5684.88	6279.84	5673.72	5239.17	5306.66	0.335498	0.155402	2.15891	0.0308572	0.0753122	NO	NA	5306.66	-0.109643	0.155034	-0.707214	0.479434	0.720606	NO	NA	garnet
FBgn0001089	2889.89	2022.98	2499.66	2431.91	2028.49	2272.26	2290.75	2755.08	1866.67	2089.4	1933.16	2351.09	2285.94	-0.316653	0.153902	-2.0575	0.0396382	0.0910763	NO	NA	2285.94	-0.0342261	0.153355	-0.223182	0.823394	0.929283	NO	NA	beta galactosidase
FBgn0001090	35005	34551.2	36146	43315.2	33685.8	37721.5	35003.6	33689.6	36779	33263.6	47320.5	47850.9	37861	0.0911155	0.0628268	1.45026	0.146985	0.249816	NO	NA	37861	0.407581	0.0627208	6.49835	8.1206e-11	2.04831e-09	YES	up-regulated	bangles and beads
FBgn0001091	36641	28292.3	36974.4	27482.5	30895.4	26009	32775.5	41295.5	25617.3	26504.3	25278.5	27494.5	30438.3	-0.445489	0.137059	-3.25034	0.00115269	0.00586776	YES	down-regulated	30438.3	-0.262145	0.137019	-1.9132	0.0557221	0.175221	NO	NA	Glyceraldehyde 3 phosphate dehydrogenase 1
FBgn0001092	56645.8	50748.1	48465.2	55755.7	49324.6	50624.4	44289.4	58629.7	51175.2	42814.2	55678.4	55940.4	51674.3	-0.109643	0.0766578	-1.4303	0.152632	0.257692	NO	NA	51674.3	0.304094	0.0766222	3.96874	7.22527e-05	0.000652457	YES	up-regulated	Glyceraldehyde 3 phosphate dehydrogenase 2
FBgn0001098	22663.1	13561.2	21201.4	13433.5	21378.6	13504.9	22554.1	21372.8	15316.3	20106.2	14092.3	13302.9	17707.3	-0.625679	0.0726532	-8.61186	7.1882e-18	5.64323e-16	YES	down-regulated	17707.3	-0.645056	0.07249	-8.89855	5.65829e-19	3.86575e-17	YES	down-regulated	Glutamate dehydrogenase
FBgn0001099	342.674	384.773	330.296	315.379	340.843	348.376	357.532	334.194	354.646	327.588	338.279	335.155	342.478	0.0936147	0.103126	0.907765	0.364002	0.494043	NO	NA	342.478	-0.0296819	0.098257	-0.302084	0.762588	0.899162	NO	NA	gonadal
FBgn0001104	4524.73	6151.63	3963.16	6403.94	4017.34	6223.2	3987.33	4609.99	6246.68	4374.08	6607.43	6720.78	5319.19	0.502409	0.0705276	7.12357	1.05165e-12	4.54869e-11	YES	up-regulated	5319.19	0.677622	0.0700835	9.66878	4.09207e-22	3.73472e-20	YES	up-regulated	G protein alpha i subunit
FBgn0001105	13770.4	19316.1	16096.7	19119.3	17149.5	19602.2	17659.5	13992.2	20043.6	19063.6	18923.1	20107.9	17903.7	0.39265	0.098947	3.96829	7.23908e-05	0.000603011	YES	up-regulated	17903.7	0.138596	0.0988394	1.40223	0.160846	0.373269	NO	NA	G protein beta-subunit 13F
FBgn0001108	4015.3	5526.48	4939.61	5844.08	5161.45	5358.27	5010.58	4254.87	5826.8	5128.19	5517.73	5702.26	5190.47	0.314932	0.0944544	3.33422	0.000855395	0.0046666	YES	up-regulated	5190.47	0.178295	0.0939598	1.89756	0.0577539	0.179772	NO	NA	Dynactin 1, p150 subunit
FBgn0001112	1777.26	1960.52	1571.2	2486.88	1816.03	2402.37	2011.94	1540.22	4184.69	1421.61	3052.99	2312.68	2211.53	0.736473	0.24937	2.95334	0.0031436	0.0128456	YES	up-regulated	2211.53	0.65092	0.249114	2.61294	0.00897672	0.042105	YES	up-regulated	Glucose dehydrogenase
FBgn0001114	36448.9	29000.8	37670.8	35462.9	38451.2	27491.5	37636.5	41804.1	25652.7	36616.1	33270.4	34197.1	34475.3	-0.506774	0.0703789	-7.20066	5.99238e-13	2.69352e-11	YES	down-regulated	34475.3	-0.120805	0.0702635	-1.71931	0.0855574	0.240292	NO	NA	Glutactin
FBgn0001120	55.4123	110.411	156.264	136.213	65.0671	128.7	41.8537	216.99	90.9336	61.6752	139.101	86.296	107.41	-0.0318007	0.555987	-0.0571968	0.954388	0.970648	NO	NA	107.41	0.47384	0.554199	0.855001	0.39255	0.645931	NO	NA	giant nuclei
FBgn0001122	7445.27	11799.9	9972.83	11128.7	11583.1	12717.2	12515.6	6759.53	12588.3	12521.5	11452.3	12020.8	11042.1	0.524849	0.180508	2.90763	0.00364182	0.0144288	YES	up-regulated	11042.1	-0.0168798	0.180382	-0.0935783	0.925444	0.971347	NO	NA	G protein alpha o subunit
FBgn0001123	6444.17	5207.24	5618.66	5166.17	5645.94	5622.59	5596.16	6037.36	5342.22	5085.88	5371.87	5284.39	5535.22	-0.164478	0.0711214	-2.31264	0.0207427	0.0555107	NO	NA	5535.22	-0.0418277	0.070736	-0.591322	0.554305	0.77795	NO	NA	G protein alpha s subunit
FBgn0001124	22616.5	21888.2	19806.4	22259.3	18663.9	20110.2	17575.7	23444.2	20977.7	17253.3	20358.4	19616.7	20380.9	-0.0394061	0.102948	-0.382777	0.701885	0.788867	NO	NA	20380.9	0.187878	0.102891	1.82599	0.0678521	0.203267	NO	NA	Glutamate oxaloacetate transaminase 1
FBgn0001125	18603.1	28674.7	17912.3	25824.9	16217.1	27811.7	15906.5	23062.4	26670.4	19460.7	22326.2	20233.7	21892	0.522752	0.141327	3.69887	0.00021656	0.00152283	YES	up-regulated	21892	0.359887	0.1413	2.54698	0.0108659	0.0489315	YES	up-regulated	Glutamate oxaloacetate transaminase 2
FBgn0001128	46614.4	21245.6	55764.2	29666.4	43194.5	21992.2	50272.5	47920.4	19542.6	41137.9	27864.9	34004.8	36601.7	-1.13352	0.121907	-9.29822	1.42813e-20	1.48811e-18	YES	down-regulated	36601.7	-0.685017	0.121804	-5.62391	1.8668e-08	3.38687e-07	YES	down-regulated	Glycerol-3-phosphate dehydrogenase 1
FBgn0001133	1719.59	1475.33	1568.82	1719.05	1472.3	1504.25	1445.83	1712.07	1515.25	1478.27	1614.29	1533.93	1563.25	-0.12384	0.0849868	-1.45716	0.145071	0.247257	NO	NA	1563.25	0.114383	0.0835495	1.36904	0.170987	0.388802	NO	NA	grauzone
FBgn0001134	526.5	445.157	635.125	397.651	738.219	487.116	602.437	479.841	373.33	614.764	504.022	456.329	521.708	-0.424625	0.179107	-2.37078	0.0177504	0.0493822	YES	down-regulated	521.708	-0.447788	0.176399	-2.53849	0.0111332	0.0499282	YES	down-regulated	Glycine receptor
FBgn0001137	1911.05	1808.15	1638.94	1707.51	2022.36	1635.72	1523.48	1729.71	1749.29	1262.7	1522.89	1736.58	1687.36	-0.125288	0.115215	-1.08743	0.276849	0.403361	NO	NA	1687.36	0.169627	0.114794	1.47767	0.139495	0.339814	NO	NA	gurken
FBgn0001138	247.511	316.616	362.853	315.745	352.181	314.805	437.114	229.452	352.812	361.434	321.872	332.676	328.756	0.244573	0.171675	1.42463	0.154265	0.259684	NO	NA	328.756	-0.253716	0.165631	-1.53181	0.125569	0.314506	NO	NA	grain
FBgn0001139	4029.95	5837.01	5411.75	5930.95	5939.52	5754.07	6038.67	4061.95	6083.88	6478.67	6002.64	5921.61	5624.22	0.332806	0.143825	2.31396	0.02067	0.0553545	NO	NA	5624.22	-0.00613474	0.143483	-0.0427559	0.965896	0.987121	NO	NA	groucho
FBgn0001142	24013	17551	20556.4	18536.4	18471.4	17411.7	20563.2	20556.7	15716.5	20219.6	19869.2	20011.6	19456.4	-0.314967	0.0977586	-3.22189	0.0012735	0.0063437	YES	down-regulated	19456.4	-0.0703712	0.0976397	-0.720724	0.471079	0.713121	NO	NA	Glutamine synthetase 1
FBgn0001145	120732	74765.1	104689	81881.4	104212	75716	102353	98316.8	71656.6	89013.1	83679.5	85222.7	91019.7	-0.541258	0.0923294	-5.86225	4.56638e-09	1.07254e-07	YES	down-regulated	91019.7	-0.239367	0.0923029	-2.59328	0.00950652	0.043986	YES	down-regulated	Glutamine synthetase 2
FBgn0001147	44.1668	27.3	46.802	42.4499	46.7727	40.1318	46.3757	24.2992	41.7692	50.3559	39.2977	48.1177	41.4866	-0.0729248	0.325728	-0.223883	0.822849	0.88046	NO	NA	41.4866	-0.148497	0.299594	-0.495662	0.620133	0.82044	NO	NA	gooseberry-neuro
FBgn0001148	6.30665	8.18742	6.38119	4.89711	4.06708	5.53544	6.18731	3.83501	7.23228	5.33304	6.04628	5.34761	5.7797	0.574091	0.712276	0.805994	0.420246	0.547806	NO	NA	5.7797	-0.116097	0.657078	-0.176686	0.859755	0.944522	NO	NA	gooseberry
FBgn0001149	42634	60508.4	37874.7	58772.2	33125.2	64549	30706.6	48678.6	60637.7	34462	61469.6	68428.9	50153.9	0.577547	0.138613	4.16662	3.09152e-05	0.00029261	YES	up-regulated	50153.9	0.872572	0.138601	6.29555	3.06304e-10	7.08351e-09	YES	up-regulated	Glutathione S transferase D1
FBgn0001150	247.253	253.833	258.449	255.48	267.413	247.711	248.995	222.459	208.908	260.709	289.459	240.627	250.108	-0.0661166	0.14283	-0.462904	0.643433	0.744577	NO	NA	250.108	0.0286395	0.13562	0.211174	0.832751	0.933293	NO	NA	giant
FBgn0001168	4128.34	5846.43	4724	5210.88	4881.99	4807.24	5010.38	4489.65	5857.88	4216.32	5404.82	6156.46	5061.2	0.290625	0.116335	2.49818	0.0124834	0.0376618	YES	up-regulated	5061.2	0.266711	0.115988	2.29948	0.0214778	0.0843865	NO	NA	hairy
FBgn0001169	1041.55	1627.5	1515.57	1662.47	1503.25	1570.65	1606.52	1130	1697.42	1942.8	1627.08	1746.88	1555.97	0.413001	0.14549	2.83868	0.00453006	0.0171139	YES	up-regulated	1555.97	-0.00973842	0.144075	-0.0675926	0.94611	0.979367	NO	NA	Hairless
FBgn0001170	29.011	42.3021	46.7956	36.7286	36.6037	52.5867	30.936	62.6394	61.0718	33.7757	40.0565	46.7913	43.2749	0.298666	0.34823	0.85767	0.391075	0.520754	NO	NA	43.2749	0.148004	0.343721	0.430592	0.666765	0.847257	NO	NA	Homeodomain protein 2.0
FBgn0001174	1.25683	4.08295	1.06225	0.815019	1.0166	11.0716	3.11016	1.27372	4.83824	4.15462	3.02527	2.00829	3.14296	2.48459	1.19546	2.07835	0.0376774	NA	NO	NA	3.14296	-0.547269	1.05737	-0.517576	0.604754	0.812318	NO	NA	halo
FBgn0001179	1161.41	1258.97	1091.67	1389.6	1126.91	1411.9	1087.04	1122.04	1458.06	1511.55	1367.43	1292.73	1273.28	0.27682	0.133532	2.07307	0.0381659	0.0886619	NO	NA	1273.28	0.128921	0.132253	0.974809	0.329655	0.583638	NO	NA	haywire
FBgn0001180	138.961	221.24	187.425	202.78	236.19	170.644	194.926	173.012	196.952	168.388	154.005	209.323	187.821	0.0987698	0.221682	0.445546	0.655925	0.754309	NO	NA	187.821	0.045238	0.217338	0.208145	0.835115	0.934017	NO	NA	hunchback
FBgn0001185	1562.71	1537.15	1731.4	1581.1	1819.34	1616.21	1906.53	1593.33	1641.01	1725.39	1600.38	1483.19	1649.81	-0.0540943	0.0843527	-0.641287	0.521336	0.642143	NO	NA	1649.81	-0.199151	0.0827804	-2.40578	0.0161381	0.0673933	NO	NA	hermaphrodite
FBgn0001186	15162.2	20751.9	18210.6	19734.7	20762.5	20749.5	20192.2	14321.5	21752.1	23401.9	21527.1	20532.2	19758.2	0.332111	0.14278	2.32604	0.0200165	0.0539706	NO	NA	19758.2	-0.000351889	0.142703	-0.00246588	0.998033	0.999623	NO	NA	Hexokinase A
FBgn0001187	5939.74	4472.47	4303.86	5045.25	4818.42	3354.48	4473.05	6952.87	3919.77	4119.88	4137.3	3845.96	4615.25	-0.59215	0.158492	-3.73616	0.000186853	0.00134276	YES	down-regulated	4615.25	0.0147818	0.15831	0.0933722	0.925608	0.971348	NO	NA	Hexokinase C
FBgn0001189	3895.93	4450.24	3615.78	4271.24	3779.01	4339.8	3824.64	3525.4	4418.18	3956.2	4482.95	4512.89	4089.36	0.237814	0.0610434	3.89582	9.78673e-05	0.000780623	YES	up-regulated	4089.36	0.218598	0.0602624	3.62744	0.000286245	0.0021912	YES	up-regulated	halfway
FBgn0001197	4587.71	4077.9	4596.6	3987.28	4267.61	3896.1	4270.97	4788.97	3882.98	5026.99	4176.18	3957.03	4293.03	-0.202438	0.0774192	-2.61483	0.00892711	0.02921	YES	down-regulated	4293.03	-0.198982	0.0767643	-2.59212	0.00953874	0.044118	YES	down-regulated	Histone H2A variant
FBgn0001202	5022.61	4657.53	4615.38	4656.51	4884.71	4453.25	4635.75	4775.63	4658.69	4287.86	4697.56	4706.08	4670.96	-0.0921665	0.0515348	-1.78843	0.0737064	0.147336	NO	NA	4670.96	0.0566261	0.0508171	1.11431	0.265146	0.512461	NO	NA	hook
FBgn0001206	455.833	625.441	644.716	664.681	606.034	736.208	622.447	476.041	720.913	738.515	677.813	621.331	632.498	0.435287	0.135012	3.22407	0.00126381	0.00630363	YES	up-regulated	632.498	-0.0354438	0.131648	-0.269232	0.787751	0.912631	NO	NA	Hybrid male rescue
FBgn0001208	71119	48739.7	48235.4	50524.7	57675.1	41119.5	46326.8	66487.2	40161.3	40159.9	53380.9	48235.4	51013.7	-0.586839	0.113985	-5.14837	2.6276e-07	4.30866e-06	YES	down-regulated	51013.7	0.175493	0.113964	1.5399	0.123585	0.311526	NO	NA	Henna
FBgn0001215	14190.3	13936.6	16128.8	14405.3	15870.9	14151.9	16296.8	13606.2	14169.5	15903.6	14666	14056.3	14781.8	-0.0475331	0.0628774	-0.755965	0.44967	0.575014	NO	NA	14781.8	-0.164185	0.062624	-2.62176	0.00874758	0.0411594	YES	down-regulated	Heterogeneous nuclear ribonucleoprotein at 98DE
FBgn0001216	1205.95	596.424	1816.6	635.686	1305.16	564.212	1681.15	1081.39	637.24	1403.13	611.263	570.971	1009.1	-0.996992	0.124172	-8.0291	9.81901e-16	5.77477e-14	YES	down-regulated	1009.1	-1.42902	0.12113	-11.7975	4.02316e-32	8.15269e-30	YES	down-regulated	Heat shock protein cognate 1
FBgn0001217	71.9261	128.307	109.558	132.246	138.284	161.911	98.9398	81.847	113.262	87.0876	80.8632	106.93	109.264	0.45275	0.297375	1.52249	0.127887	0.22458	NO	NA	109.264	0.118266	0.293574	0.402849	0.687059	0.858509	NO	NA	Heat shock protein cognate 2
FBgn0001218	35569	49312.9	49576.7	44742.3	38987.4	46605.3	49516.3	41241.5	53441.8	55272.9	46368.6	53716	47029.2	0.36724	0.0987062	3.72054	0.000198798	0.00141794	YES	up-regulated	47029.2	-0.0920738	0.0986415	-0.933418	0.350604	0.605255	NO	NA	Heat shock 70-kDa protein cognate 3
FBgn0001220	17999.8	19182.2	20002.6	20466.9	19404.5	19096.4	20059.2	18955.9	19245.6	21978.6	21397.4	20546.5	19861.3	0.0294243	0.0555779	0.529424	0.596512	0.706105	NO	NA	19861.3	0.00812363	0.0553437	0.146785	0.883302	0.955263	NO	NA	Heat shock protein cognate 5
FBgn0001222	3329.96	3939.56	3829.7	3952.88	4088.34	3987.44	4074.23	3472.59	4102.18	3856.48	3710.8	4214.86	3879.92	0.142966	0.0898761	1.59071	0.111676	0.203345	NO	NA	3879.92	0.0150997	0.0892513	0.169182	0.865654	0.94778	NO	NA	Heat shock factor
FBgn0001223	22871.9	9961.65	14135.3	13056.8	18262.9	9510.06	11557	22666.5	12121.5	15120.3	15993.6	12749.6	14833.9	-1.01368	0.150187	-6.74945	1.48406e-11	5.59549e-10	YES	down-regulated	14833.9	0.0342074	0.150104	0.227892	0.81973	0.927043	NO	NA	Heat shock protein 22
FBgn0001224	1144.84	2436.5	601.061	3741.41	1117.26	2601.96	545.257	1123.69	2545.13	893.513	3141.6	2726.27	1884.87	1.16346	0.176273	6.60032	4.10265e-11	1.40792e-09	YES	up-regulated	1884.87	2.22839	0.176795	12.6044	1.99794e-36	5.82618e-34	YES	up-regulated	Heat shock protein 23
FBgn0001225	1995.98	3131.94	1702.71	4767.89	2038.57	3352.52	1172.92	3162.89	3577.1	1381.35	4049.47	4339.83	2889.43	0.483828	0.189048	2.55928	0.0104889	0.0329019	YES	up-regulated	2889.43	1.62701	0.189185	8.60009	7.9652e-18	4.7616e-16	YES	up-regulated	Heat shock protein 26
FBgn0001226	556.721	888.556	710.851	1249.05	602.143	929.313	587.447	1308.01	834.555	888.342	846.746	1012.17	867.825	0.10503	0.29628	0.354497	0.722967	0.805467	NO	NA	867.825	0.505091	0.295576	1.70884	0.0874814	0.244433	NO	NA	Heat shock protein 27
FBgn0001227	531.066	495.369	543.48	487.281	562.277	471.896	558.339	570.186	445.956	391.665	473.87	485.944	501.444	-0.237632	0.140554	-1.69068	0.0908972	0.173453	NO	NA	501.444	-0.0342536	0.138153	-0.247939	0.804182	0.9192	NO	NA	Heat shock gene 67Ba
FBgn0001228	30.7803	129.22	29.9457	81.5557	35.7681	91.5981	39.7606	45.9295	120.603	68.3218	216.559	135.391	85.4527	1.60887	0.423854	3.79582	0.000147159	0.00110172	YES	up-regulated	85.4527	1.62009	0.411021	3.94162	8.09327e-05	0.000719429	YES	up-regulated	uncharacterized protein
FBgn0001229	274.611	305.387	199.863	256.955	194.188	249.097	210.747	219.595	220.444	167.806	260.048	230.763	232.459	0.167517	0.184888	0.906047	0.364911	0.495042	NO	NA	232.459	0.380532	0.182423	2.08599	0.0369796	0.129088	NO	NA	Heat shock gene 67Bc
FBgn0001230	1529.43	3237.78	1708.27	3922.53	2373.21	3088.77	1618.52	1888.94	3755.22	1527.27	3547.38	4178.23	2697.96	0.79947	0.153007	5.22505	1.74104e-07	2.96519e-06	YES	up-regulated	2697.96	1.26335	0.152742	8.27115	1.32678e-16	6.92253e-15	YES	up-regulated	Heat shock protein 68
FBgn0001233	64742	82971.8	77274	95445.9	69651.4	82163.2	76522.7	68610.2	87781	85983.3	99033.7	101907	82673.9	0.317181	0.0652126	4.86379	1.15156e-06	1.6077e-05	YES	up-regulated	82673.9	0.305668	0.0651559	4.69134	2.71426e-06	3.34553e-05	YES	up-regulated	Heat shock protein 83
FBgn0001235	6880.8	8769.97	9961.84	9178.59	9800.26	9282.06	11534.7	6198	8317.45	10784.1	8805.61	9142.05	9054.62	0.20447	0.151064	1.35353	0.175886	0.286853	NO	NA	9054.62	-0.250885	0.150821	-1.66346	0.0962201	0.26207	NO	NA	homothorax
FBgn0001247	6422.04	6754.64	6842.5	6789.12	6891.01	6826.54	6759.2	6513.58	6743.13	7045.93	7094.99	6979.64	6805.19	0.0351244	0.0461283	0.761451	0.446388	0.571803	NO	NA	6805.19	0.014184	0.045425	0.31225	0.754851	0.895291	NO	NA	Insulin degrading metalloproteinase
FBgn0001248	50393	41127.5	57550.9	43326.3	39651.2	42179.7	48252.8	60184.2	36145.5	42611.1	41551.2	42703.8	45473.1	-0.330725	0.154943	-2.1345	0.0328022	0.0789208	NO	NA	45473.1	-0.218189	0.15491	-1.40849	0.158987	0.370897	NO	NA	Isocitrate dehydrogenase
FBgn0001250	5820.95	9444.24	6699.65	9679.95	8675.48	10349.6	7516.34	5086.65	10199.4	6348.32	8648.41	9784.81	8187.82	0.614764	0.172167	3.57073	0.000355988	0.00231311	YES	up-regulated	8187.82	0.451375	0.172036	2.62373	0.0086974	0.0410159	YES	up-regulated	inflated
FBgn0001253	324.665	410.527	437.728	450.603	323.562	394.236	559.967	338.706	346.937	467.282	481.507	433.34	414.088	0.216801	0.128195	1.69118	0.0908021	0.173318	NO	NA	414.088	-0.0941674	0.120089	-0.78415	0.432952	0.682179	NO	NA	Ecdysone-inducible gene E1
FBgn0001255	52.9246	54.5463	44.655	42.4241	35.5849	41.516	43.3689	54.9169	53.0834	40.314	49.1342	61.5267	47.8329	0.0740858	0.292162	0.253578	0.799822	0.864049	NO	NA	47.8329	0.266323	0.280328	0.950041	0.342091	0.597	NO	NA	Ecdysone-inducible gene E3
FBgn0001256	231.922	214.245	123.351	282.01	244.127	239.431	170.353	309.148	274.247	137.543	311.944	228.052	230.531	-0.102483	0.193957	-0.528379	0.597236	0.706575	NO	NA	230.531	0.941125	0.195071	4.82452	1.40337e-06	1.83174e-05	YES	up-regulated	Ecdysone-inducible gene L1
FBgn0001257	5403.26	7096.47	6272.99	6737.39	4960.97	6580.25	5982.18	4747.39	8150.77	12205.2	7110.41	8310.13	6963.12	0.530611	0.234604	2.26174	0.0237137	0.0615086	NO	NA	6963.12	-0.143141	0.234354	-0.610791	0.541338	0.769093	NO	NA	Ecdysone-inducible gene L2
FBgn0001258	3422.13	5443.28	2185.5	4081.23	3431.55	4192.74	1488.81	3603.87	5378.83	1753.31	5592.66	3782.51	3696.37	0.522042	0.179905	2.90176	0.00371068	0.014656	YES	up-regulated	3696.37	1.30906	0.180263	7.26198	3.81473e-13	1.30311e-11	YES	up-regulated	Lactate dehydrogenase
FBgn0001259	150.216	133.801	117.017	166.557	134.22	166.062	71.0774	150.959	156.588	95.364	174.563	151.68	139.009	0.0725751	0.188927	0.384144	0.700871	0.787896	NO	NA	139.009	0.778762	0.187669	4.14965	3.3298e-05	0.000326588	YES	up-regulated	inturned
FBgn0001263	21539	6974.5	23107.3	7524.62	20184.9	6303.23	22788.2	23148	9215.37	19506.2	9119.66	6737.7	14679.1	-1.52762	0.158026	-9.6669	4.16819e-22	5.30842e-20	YES	down-regulated	14679.1	-1.48388	0.157877	-9.39894	5.51178e-21	4.51362e-19	YES	down-regulated	inactivation no afterpotential D
FBgn0001269	410.528	314.027	350.35	294.53	399.826	354.826	303.926	342.178	351.67	264.171	338.524	315.617	336.681	-0.174801	0.142376	-1.22774	0.219544	0.339459	NO	NA	336.681	0.0543754	0.140523	0.38695	0.698793	0.86542	NO	NA	invected
FBgn0001276	649.134	608.859	590.857	553.58	496.122	559.109	512.354	614.512	509.121	535.239	515.701	550.688	557.94	-0.0704681	0.12768	-0.55191	0.58101	0.693196	NO	NA	557.94	-0.0177018	0.125416	-0.141145	0.887756	0.957338	NO	NA	intersex
FBgn0001280	1943.97	1540.91	1639.2	1681.03	1512.39	1678.49	1432.16	2159.86	1582.12	1529.05	1594.02	1501.26	1649.54	-0.225249	0.128334	-1.75518	0.0792293	0.155795	NO	NA	1649.54	0.0531196	0.127769	0.415747	0.677595	0.853495	NO	NA	janus A
FBgn0001281	6.28008	2.71956	0	4.07436	3.04899	4.15175	4.66784	5.09101	2.41994	1.78082	3.02493	0.669512	3.16073	-0.646197	1.07731	-0.599826	0.548622	NA	NO	NA	3.16073	0.378696	1.13201	0.334533	0.737977	0.885759	NO	NA	janus B
FBgn0001285	1.46589	2.82976	2.47485	6.64617	3.55051	331.86	0	11.8858	3.33462	7.59421	5.28036	1.55755	31.5399	4.31409	1.45651	2.96193	NA	NA	NO	NA	31.5399	0.339513	1.51218	0.224519	NA	NA	NO	NA	Jonah 44E
FBgn0001291	4144.44	4576.97	3632.7	4554.38	3771.31	4326.71	3377.67	3922.96	4529.97	3393.52	4527.62	5039.98	4149.85	0.182939	0.0696483	2.62661	0.00862406	0.0283723	YES	up-regulated	4149.85	0.441002	0.0691454	6.37789	1.79542e-10	4.33657e-09	YES	up-regulated	Jun-related antigen
FBgn0001296	6628.06	6218.49	5313.96	6234	5468.85	6860.89	5622.87	5155.27	6285.58	4792.47	7336.5	6625.46	6045.2	0.166635	0.114347	1.45727	0.145041	0.247242	NO	NA	6045.2	0.36137	0.114116	3.16669	0.00154187	0.0095269	YES	up-regulated	karmoisin
FBgn0001297	10968.4	18596	11285.5	17419.6	14153.7	17419.7	12538.8	10871.1	18591.3	13408.1	17324.8	17837	15034.5	0.601139	0.11134	5.39911	6.69729e-08	1.2482e-06	YES	up-regulated	15034.5	0.49786	0.11122	4.47636	7.59281e-06	8.58843e-05	YES	up-regulated	kayak
FBgn0001301	1187.03	1892.81	1365	1917.35	1561.87	1989.98	1606.14	1098.05	1915.34	1678.32	1978.25	1960.12	1679.19	0.590143	0.133521	4.41986	9.87655e-06	0.000108434	YES	up-regulated	1679.19	0.332252	0.132297	2.51141	0.0120249	0.0533269	NO	NA	kelch
FBgn0001308	8852.75	12758.8	10263.9	13343.4	10556.7	12725.9	10097.1	9728.05	13987.4	11293.5	14263.9	14739.9	11884.3	0.438006	0.0869349	5.03833	4.6962e-07	7.33349e-06	YES	up-regulated	11884.3	0.41945	0.0867021	4.83783	1.31263e-06	1.73413e-05	YES	up-regulated	Kinesin heavy chain
FBgn0001311	128.805	218.507	103.2	152.702	147.442	242.174	182.235	116.46	252.06	95.3456	257.671	169.69	172.191	0.859126	0.281728	3.04949	0.00229229	0.0099978	YES	up-regulated	172.191	0.628528	0.279543	2.24842	0.0245497	0.0936256	NO	NA	krotzkopf verkehrt
FBgn0001316	6830.64	7566.66	8307.93	7906.82	8914.54	7696.29	9100.73	6325.72	8204.65	8976.44	8013.28	7994.93	7986.55	0.0878487	0.118705	0.740058	0.459265	0.584769	NO	NA	7986.55	-0.141796	0.118331	-1.1983	0.2308	0.471136	NO	NA	klarsicht
FBgn0001319	518.399	497.094	512.082	506.657	565.971	495.356	593.122	478.135	519.254	11720	527.095	540.836	1456.16	-0.0476992	0.964364	-0.0494619	NA	NA	NO	NA	1456.16	-3.02613	0.963273	-3.14151	NA	NA	NO	NA	knot
FBgn0001320	1616.82	1703.64	1652.67	1486.16	1796.94	1653.14	1562.32	1609.57	1593.83	1233.18	1500.31	1410.29	1568.24	-0.0222759	0.113388	-0.196456	0.844253	0.895505	NO	NA	1568.24	-0.0131568	0.112764	-0.116676	0.907117	0.963188	NO	NA	knirps
FBgn0001321	586.905	664.848	606.337	653.131	541.96	831.696	485.265	592.248	709.946	413.468	637.055	635.493	613.196	0.358222	0.147387	2.43048	0.0150788	0.0435128	YES	up-regulated	613.196	0.359852	0.146421	2.45765	0.0139848	0.0601231	NO	NA	knickkopf
FBgn0001323	1155.14	1366.35	1295.66	1182.43	1575.86	1514.37	1370.23	1208.94	1409.13	1223.79	1283.39	1253.07	1319.86	0.120752	0.122306	0.987293	0.323499	0.453516	NO	NA	1319.86	-0.0628205	0.121451	-0.517251	0.604981	0.812349	NO	NA	knirps-like
FBgn0001324	2416.27	2635.16	3070.73	2657.54	2708.38	2265.33	2218.38	2567.91	2700.58	2564.34	2430.42	2573.2	2567.35	-0.0178335	0.125023	-0.142641	0.886574	0.923598	NO	NA	2567.35	-0.036202	0.123814	-0.292391	0.769988	0.903432	NO	NA	kohtalo
FBgn0001325	80.3672	128.337	112.859	115.124	129.73	182.135	147.373	61.8414	111.099	150.362	121.79	131.928	122.745	0.626337	0.29263	2.14037	0.0323246	0.0779947	NO	NA	122.745	-0.154153	0.285031	-0.54083	0.588625	0.803058	NO	NA	Kruppel
FBgn0001330	593.035	776.273	713.108	799.992	686.718	718.379	736.543	661.632	784.227	861.483	834.063	729.381	741.236	0.231478	0.111443	2.0771	0.0377926	0.0880266	NO	NA	741.236	0.0259532	0.108075	0.240142	0.810221	0.92228	NO	NA	kurz
FBgn0001341	472.177	714.13	554.26	741.39	596.877	734.825	608.673	580.889	747.508	781.808	759.443	684.183	664.68	0.412158	0.14645	2.81432	0.00488804	0.0181551	YES	up-regulated	664.68	0.161483	0.143774	1.12317	0.261365	0.508773	NO	NA	MYB binding protein 1a
FBgn0001404	7540.46	10309.6	8113.62	9903.66	9014.48	10434.1	8746.07	6968.3	11249.3	9201.68	11821.9	11944.5	9603.98	0.443555	0.115233	3.8492	0.000118505	0.000916534	YES	up-regulated	9603.98	0.369465	0.115008	3.21252	0.00131574	0.00828384	YES	up-regulated	egghead
FBgn0001491	1620.88	1353.6	1617.94	1353.18	1319.65	1354.81	1433.79	1973.42	1385.67	1415.53	1405.37	1467	1475.07	-0.261962	0.135073	-1.93941	0.052451	0.112625	NO	NA	1475.07	-0.0799416	0.134184	-0.595762	0.551334	0.776209	NO	NA	lethal (1) 10Bb
FBgn0001565	6830.58	5518	5441.57	5553.1	6208.87	5504.1	5353.86	6788.38	5832.71	5394.8	6043.81	5703.22	5847.75	-0.233243	0.0606317	-3.84689	0.000119627	0.000923697	YES	down-regulated	5847.75	0.0955779	0.0602687	1.58586	0.11277	0.293156	NO	NA	Helicase
FBgn0001612	871.109	939.415	945.746	860.592	1048.35	916.11	886.773	880.272	951.466	1121.2	1044.33	873.946	944.942	0.00280473	0.128184	0.0218805	0.982543	0.989275	NO	NA	944.942	-0.0928177	0.126402	-0.734305	0.462763	0.706091	NO	NA	Gamma-tubulin ring protein 91
FBgn0001624	14511	11611.3	18304.2	12599.2	21603.6	12451.5	23569.6	12170.7	14343.5	20860.5	13489.7	12172.9	15640.6	-0.330263	0.189506	-1.74276	0.0813758	0.159223	NO	NA	15640.6	-0.713289	0.189408	-3.76589	0.000165956	0.00135716	YES	down-regulated	discs large 1
FBgn0001941	4475.16	6127.46	3837.08	5452.05	4483.76	6336.71	3934.2	4300.67	6813.8	4481	6040.94	6320.05	5216.91	0.540312	0.0870616	6.20608	5.43218e-10	1.50759e-08	YES	up-regulated	5216.91	0.538672	0.0867923	6.20645	5.41934e-10	1.22022e-08	YES	up-regulated	infertile crescent
FBgn0001942	105166	100290	104043	97185.5	99056.2	92338.1	109824	112517	90809.6	101490	99042.2	103774	101295	-0.160273	0.0697503	-2.29781	0.0215726	0.0572506	NO	NA	101295	-0.0719588	0.0697204	-1.03211	0.302023	0.556564	NO	NA	eukaryotic translation initiation factor 4A
FBgn0001961	8141.6	9092.07	6936.74	9104.75	7441.93	8771.34	6904.98	7762.96	9856.35	6458.53	9096.22	9537.54	8258.75	0.248556	0.0663341	3.74704	0.000178937	0.00129726	YES	up-regulated	8258.75	0.45116	0.0661102	6.82437	8.83095e-12	2.54416e-10	YES	up-regulated	Actin-related protein 2/3 complex, subunit 1
FBgn0001965	2933.51	4419.33	4154.6	4447.16	4565.62	4229.04	4807.54	2686.29	4421.45	4654.15	4520.95	4852.18	4224.32	0.359195	0.171947	2.08898	0.0367091	0.0860097	NO	NA	4224.32	0.0215702	0.171495	0.125778	0.899908	0.960909	NO	NA	Son of sevenless
FBgn0001967	6.29483	2.72561	5.3146	4.89322	5.08331	6.91943	4.65257	2.55202	9.65965	13.6421	7.56035	8.02805	6.44381	0.51113	0.82666	0.618307	0.536373	0.655078	NO	NA	6.44381	-0.277811	0.740286	-0.375275	0.707456	0.869681	NO	NA	Nimrod C3
FBgn0001970	1065	911.793	988.148	956.737	1006.63	903.658	1058.98	1092.14	951.09	940.787	955.245	944.331	981.211	-0.189818	0.0750392	-2.52959	0.0114197	0.0351342	YES	down-regulated	981.211	-0.05817	0.0723965	-0.803492	0.42169	0.672949	NO	NA	Polypeptide N-acetylgalactosaminyltransferase 35A
FBgn0001977	2340.99	3341.67	2303.98	3305.47	2355.93	3337.86	2309.31	2464.6	3454.59	2594.72	3212.56	3414.25	2869.66	0.501716	0.0666826	7.52394	5.31505e-14	2.69562e-12	YES	up-regulated	2869.66	0.459095	0.0657187	6.98577	2.83308e-12	8.79799e-11	YES	up-regulated	Cytokine induced apoptosis inhibitor 1
FBgn0001978	3326.89	4831.22	4082.9	4757.34	3884.79	4673.4	4416.37	3687.07	5103.32	4651.77	4865.12	4647.64	4410.65	0.422711	0.0800823	5.27847	1.3027e-07	2.28662e-06	YES	up-regulated	4410.65	0.117149	0.0793422	1.47651	0.139808	0.340229	NO	NA	shuttle craft
FBgn0001981	60.5728	69.6161	64.885	65.3081	75.2431	127.315	55.6493	47.3204	70.685	39.6919	75.5723	68.8344	68.3911	0.531535	0.32409	1.64008	0.100988	0.18846	NO	NA	68.3911	0.406231	0.321607	1.26313	0.206543	0.437814	NO	NA	escargot
FBgn0001986	1253.64	1413.22	1287.24	1547.27	1364.58	1408.76	1410.49	1170.71	1445.26	1602.72	1524.94	1548.78	1414.8	0.170801	0.0967765	1.7649	0.0775809	0.153395	NO	NA	1414.8	0.100394	0.0947928	1.05909	0.289561	0.541274	NO	NA	Mtr4 helicase
FBgn0001987	3338.69	8196.77	3283.5	8066.06	4902.03	8209	3533.02	2894.82	7833.17	3757.21	8220.74	8861.39	5924.7	1.12154	0.164529	6.81669	9.3163e-12	3.65696e-10	YES	up-regulated	5924.7	1.24978	0.164366	7.60366	2.8788e-14	1.15889e-12	YES	up-regulated	Gliotactin
FBgn0001989	5384.71	3541.22	4653.91	3563.75	4142.27	2893.3	4203.39	5972.98	3166.37	3659.42	3361.69	3405.56	3995.71	-0.690754	0.144935	-4.76595	1.87966e-06	2.49649e-05	YES	down-regulated	3995.71	-0.276432	0.144633	-1.91127	0.0559699	0.175683	NO	NA	NADH dehydrogenase (ubiquinone) B17 subunit
FBgn0001990	700.109	751.195	754.813	764.931	708.896	742.903	814.507	841.861	718.349	826.923	716.901	735.926	756.443	-0.0243739	0.0951561	-0.256146	0.797838	0.862656	NO	NA	756.443	-0.112719	0.0920786	-1.22416	0.220892	0.457869	NO	NA	weckle
FBgn0001991	6062.49	9037.56	9029.28	8994.3	12043.4	9622.54	11763.3	4519.45	9487.2	12391.7	9341.75	8604.51	9241.46	0.314871	0.276618	1.13829	0.255001	0.379144	NO	NA	9241.46	-0.300749	0.276486	-1.08775	0.276703	0.52639	NO	NA	Ca[2+]-channel protein alpha[[1]] subunit D
FBgn0001992	4.99204	12.037	1.68287	6.17088	3.84349	13.9495	7.33418	11.2769	9.11147	2.23973	3.80911	4.21098	6.72151	0.801572	0.751899	1.06606	0.286395	0.413851	NO	NA	6.72151	0.433606	0.800149	0.541907	0.587883	0.80264	NO	NA	Cyp303a1
FBgn0001994	4421.7	5866.39	5674.26	5958.39	6949.59	6535.5	6787.01	4155.58	6332.67	7355.8	6284.8	6075.09	6033.06	0.270612	0.179426	1.50821	0.131501	0.229346	NO	NA	6033.06	-0.113576	0.179176	-0.63388	0.526159	0.758967	NO	NA	cropped
FBgn0001995	1626.39	1327.97	1396.95	1394.95	1354.24	1216.42	1361.94	1776.06	1259.81	1272.43	1304.76	1224.67	1376.38	-0.321171	0.110438	-2.90817	0.00363554	0.0144189	YES	down-regulated	1376.38	-0.0378776	0.109432	-0.346128	0.729247	0.880338	NO	NA	mitochondrial ribosomal protein L4
FBgn0002021	1878.24	1450.6	1571.93	1415.3	1514.99	1361.72	1509.58	1739.92	1325.84	1589.2	1476.03	1358.92	1516.02	-0.310763	0.0916928	-3.38918	0.000701027	0.00399362	YES	down-regulated	1516.02	-0.137548	0.0903824	-1.52185	0.128047	0.31961	NO	NA	lethal (2) 37Bb
FBgn0002022	4344.24	3597.14	4285.04	3829.63	3679.7	3604.95	4134.38	4475.68	3624.81	4464.82	3579.37	3602.86	3935.22	-0.206487	0.0824087	-2.50564	0.012223	0.0370619	YES	down-regulated	3935.22	-0.227515	0.0817271	-2.78384	0.00537197	0.0276722	YES	down-regulated	Catecholamines up
FBgn0002023	451.113	540.192	556.831	526.708	585.063	550.85	554.104	543.944	492.866	508.831	492.989	552.235	529.644	-0.00262007	0.118987	-0.0220197	0.982432	0.989275	NO	NA	529.644	-0.0391312	0.115511	-0.338766	0.734786	0.883368	NO	NA	Lim3
FBgn0002031	7505.31	7205.46	6861.35	7053.95	6106.01	6847.79	6196.29	8387.68	6701.62	8010.35	7187.44	6764.43	7068.97	-0.0838494	0.127594	-0.65716	0.511078	0.633158	NO	NA	7068.97	-0.00500347	0.127392	-0.0392761	0.96867	0.988598	NO	NA	lethal (2) 37Cc
FBgn0002036	2498.29	1841.24	2410.22	1746.89	2358.96	1631.57	2530.96	2320.96	1621.93	2007.83	1656.58	1642.11	2022.3	-0.495477	0.10107	-4.90233	9.47088e-07	1.35187e-05	YES	down-regulated	2022.3	-0.45885	0.100077	-4.58494	4.54108e-06	5.37556e-05	YES	down-regulated	uncharacterized protein
FBgn0002044	4352.15	6110.27	6086.54	6587.65	5982.31	5891.9	6122.32	4796.53	6138.9	6022.53	6340.89	6180.38	5884.36	0.261326	0.106979	2.44277	0.0145749	0.0425407	YES	up-regulated	5884.36	0.0678535	0.106536	0.636909	0.524184	0.757789	NO	NA	second mitotic wave missing
FBgn0002069	8924.46	9688.34	7631.75	9485.09	7534.33	8946.03	6989.02	8662.18	9724.65	9070.83	10512.9	10279.6	8954.1	0.175181	0.110054	1.59177	0.111436	0.203032	NO	NA	8954.1	0.353028	0.10987	3.21312	0.001313	0.00827526	YES	up-regulated	Aspartyl-tRNA synthetase
FBgn0002121	4426.33	8409.69	4957.17	8146.06	6326.82	9160.49	5382.92	3636.47	10008.4	6278.31	8714.13	8967.2	7034.5	0.938281	0.180087	5.21015	1.88692e-07	3.18995e-06	YES	up-regulated	7034.5	0.635854	0.179901	3.53447	0.000408592	0.0029842	YES	up-regulated	lethal (2) giant larvae
FBgn0002174	2531.14	2165.62	2235.19	2145.53	2151.67	1994.95	2416.17	2715.53	2040.09	2148.73	2135.13	2006.66	2223.87	-0.254098	0.0973406	-2.6104	0.00904365	0.0295064	YES	down-regulated	2223.87	-0.111524	0.0965285	-1.15535	0.247949	0.493586	NO	NA	uncharacterized protein
FBgn0002183	2735.13	4232.94	3202.9	4363.45	3497.72	4332.26	2992.77	3108.38	4410	5027.65	4610.25	4297.42	3900.91	0.47392	0.177849	2.66474	0.00770487	0.0259211	YES	up-regulated	3900.91	0.240332	0.177456	1.35432	0.175635	0.395789	NO	NA	dre4
FBgn0002283	1603.49	1356.86	1408.86	1216.69	1300.26	1206.15	1404.79	1416.71	1284.72	1247.87	1276.72	1299.29	1335.2	-0.165958	0.099624	-1.66585	0.0957438	0.180437	NO	NA	1335.2	-0.0957076	0.0983189	-0.97344	0.330335	0.583961	NO	NA	lethal (3) 73Ah
FBgn0002284	5953.55	4926.55	5124.96	5234.19	4796.69	5052.52	4251.53	6935.31	4689.55	4788.51	5220.76	5443.78	5201.49	-0.269701	0.127937	-2.10807	0.0350246	0.082979	NO	NA	5201.49	0.166133	0.12773	1.30065	0.193378	0.419277	NO	NA	Proteasome beta6 subunit
FBgn0002306	4765.11	5175.4	5802.34	5344.24	5696.87	5844.3	5348.4	4709.9	5121.14	5170.28	5520.61	5816.08	5359.56	0.088439	0.0977024	0.905187	0.365366	0.495161	NO	NA	5359.56	0.0317596	0.0972441	0.326597	0.743973	0.889404	NO	NA	stranded at second
FBgn0002354	894.255	683.986	701.953	630.733	699.317	585.541	719.227	799.259	626.141	669.105	630.121	634.255	689.491	-0.334144	0.10858	-3.07739	0.00208821	0.00930093	YES	down-regulated	689.491	-0.138493	0.106482	-1.30063	0.193385	0.419277	NO	NA	lethal (3) 87Df
FBgn0002413	4156.67	6209.31	5304.05	5991.33	5869.61	6314.01	6100.73	4014.53	6640.48	6520.66	6500.62	6322.81	5828.73	0.448604	0.143231	3.13203	0.00173605	0.00809873	YES	up-regulated	5828.73	0.0697159	0.142923	0.487787	0.625701	0.823026	NO	NA	discs overgrown
FBgn0002431	6806.47	13060.1	10633.4	14158.3	12219.6	13560.4	12825.7	5963.56	13493.5	14509.6	14153.3	14264.6	12137.4	0.682591	0.223837	3.04949	0.00229228	0.0099978	YES	up-regulated	12137.4	0.165171	0.223692	0.738389	0.460278	0.704563	NO	NA	hyperplastic discs
FBgn0002440	4.02453	8.38565	0.922502	3.00948	11.2477	5.52325	1.9015	14.1399	2.78673	4.37022	5.89892	4.10827	5.52656	-0.873425	0.835152	-1.04583	0.295641	0.423685	NO	NA	5.52656	0.774544	0.934378	0.82894	0.407138	0.660123	NO	NA	lethal (3) malignant blood neoplasm
FBgn0002441	2565.98	3837.5	3344.94	3610.13	3258.97	3541.27	3394.55	2658.08	3866.03	3491.09	3568.87	3768.61	3408.83	0.405981	0.0952576	4.26192	2.02674e-05	0.000202004	YES	up-regulated	3408.83	0.097504	0.0944578	1.03225	0.301955	0.556525	NO	NA	lethal (3) malignant brain tumor
FBgn0002466	49.2501	69.6611	80.8572	93.9228	57.9684	85.7981	41.6945	126.701	99.5502	295.985	87.6311	92.8732	98.4911	0.128527	0.59125	0.217381	0.827911	0.88365	NO	NA	98.4911	-0.621009	0.583344	-1.06457	0.287072	0.538569	NO	NA	sticky
FBgn0002521	3124.22	3043.07	3503.9	2938.2	3709.09	3288.33	3652.48	2982.04	3254.49	3439.85	3130.39	3235.27	3275.11	-0.0347618	0.0919487	-0.378056	0.705389	0.791112	NO	NA	3275.11	-0.186814	0.0912288	-2.04775	0.0405846	0.1384	NO	NA	pleiohomeotic
FBgn0002522	260.048	245.296	215.752	203.253	251.919	245.181	213.51	225.079	208.33	172.887	148.76	192.225	215.187	-0.0837625	0.172799	-0.484739	0.627861	0.732548	NO	NA	215.187	-0.135922	0.170388	-0.797724	0.425031	0.675304	NO	NA	labial
FBgn0002524	2395.44	3252.52	2468.45	3238.18	2593.82	3360	2698.63	2203.03	3552.35	3134.85	3031.8	3411.42	2945.04	0.499066	0.106509	4.68566	2.7906e-06	3.53045e-05	YES	up-regulated	2945.04	0.220249	0.105777	2.0822	0.0373241	0.130025	NO	NA	lace
FBgn0002525	2370.01	3663.27	2823.48	3727.34	2987.46	3505.39	3231.62	2264.89	3479.82	4194.53	3643.48	3599	3290.86	0.481717	0.14973	3.21723	0.00129433	0.00641403	YES	up-regulated	3290.86	0.0967713	0.14907	0.649165	0.516231	0.752266	NO	NA	Lamin
FBgn0002526	2613.35	4721.89	5360.4	5531.32	3486.8	4825.48	5659.78	2254.21	3633.22	7446.71	4221.56	6058.7	4651.12	0.657077	0.204443	3.21399	0.00130904	0.00647687	YES	up-regulated	4651.12	-0.224289	0.203796	-1.10056	0.27109	0.519499	NO	NA	Laminin A
FBgn0002531	12.7197	15.1519	4.30314	9.08057	7.20659	11.2143	1.5774	20.6267	8.99095	4.21048	13.0279	4.06878	9.3482	-0.201078	0.673628	-0.298501	0.765321	0.838394	NO	NA	9.3482	1.26955	0.757625	1.67569	0.0937983	0.257273	NO	NA	Larval cuticle protein 1
FBgn0002534	8.24379	3.28124	11.162	5.89194	11.4287	12.7276	8.19298	5.01482	6.36283	10.1502	6.96025	1.75897	7.59794	-0.211171	0.737108	-0.286485	0.774506	0.845305	NO	NA	7.59794	-0.988089	0.727405	-1.35838	0.174345	0.394113	NO	NA	Larval cuticle protein 3
FBgn0002535	5.28552	5.72305	2.23488	1.7158	3.20933	3.33488	3.27992	2.67905	0	0.625245	3.18586	0.704739	2.66486	-0.382992	1.23117	-0.31108	0.75574	NA	NO	NA	2.66486	-0.00920907	1.31492	-0.00700353	0.994412	0.998614	NO	NA	Larval cuticle protein 4
FBgn0002542	347.179	548.9	408.51	518.477	366.057	539.702	350.695	502.827	596.576	813.21	563.728	581.964	511.486	0.471831	0.277811	1.69839	0.0894344	0.171192	NO	NA	511.486	0.0749957	0.275721	0.271998	0.785623	0.911579	NO	NA	lodestar
FBgn0002543	851.169	1237.34	1120.32	1126.92	1083.96	1155.51	1502.56	583.609	1297.17	4213.46	1150.07	1249.93	1381	0.550638	0.386417	1.42498	0.154162	0.259621	NO	NA	1381	-0.955899	0.385273	-2.48109	0.013098	0.0569245	NO	NA	roundabout 2
FBgn0002552	1087.01	1421.43	1456.39	1400.31	1395.09	1318.81	1388.83	1187.36	1376.99	1445.76	1405.54	1440.53	1360.34	0.164135	0.0950903	1.72609	0.0843306	0.163886	NO	NA	1360.34	-0.0159377	0.0930158	-0.171344	0.863953	0.946698	NO	NA	lines
FBgn0002562	10.0971	348.119	6.38246	77.5587	11.1849	67.8089	27.8185	63.9565	51.3997	129.728	231.245	58.8053	90.3421	2.45656	1.17225	2.09559	0.0361188	0.0848868	NO	NA	90.3421	1.15714	1.16515	0.99313	0.320646	0.573611	NO	NA	Larval serum protein 1 alpha
FBgn0002563	463.293	2007.19	467.075	829.632	3526.99	1463.03	1987.89	3201	957.517	1650.67	1509.44	6947.12	2084.24	-0.699819	0.926439	-0.755387	0.450017	0.575231	NO	NA	2084.24	1.17759	0.926334	1.27124	0.203644	0.433348	NO	NA	Larval serum protein 1 beta
FBgn0002564	53.007	21.842	10.6373	36.7375	8.13445	22.1417	26.2749	16.6279	13.6537	26.6572	20.4041	20.0478	23.0138	-0.435456	0.673382	-0.646671	0.517845	0.639192	NO	NA	23.0138	0.275692	0.658154	0.418888	0.675298	0.852192	NO	NA	Larval serum protein 1 gamma
FBgn0002565	8102.58	15387.7	3915.58	4553.04	12594.7	14184.6	4160.42	17830	16047.8	2167.08	12375.1	13353.9	10389.4	0.243802	0.371824	0.655692	0.512023	0.634054	NO	NA	10389.4	1.56423	0.372026	4.20463	2.61505e-05	0.000262956	YES	up-regulated	Larval serum protein 2
FBgn0002566	7355.75	8256.13	6265.08	8264.75	7542.59	9905.22	6576.75	5523.48	9246.32	7437.14	9599.97	8758.88	7894.34	0.424324	0.134137	3.16336	0.00155957	0.00745756	YES	up-regulated	7894.34	0.392404	0.133985	2.92871	0.00340369	0.0186672	YES	up-regulated	light
FBgn0002567	9335.71	3066.87	7875.3	2869.61	7629.59	3185.08	7344.38	6813.4	3349.93	6358.22	3249.94	3046.01	5343.67	-1.30785	0.12703	-10.2956	7.37392e-25	1.22493e-22	YES	down-regulated	5343.67	-1.23483	0.126647	-9.75023	1.84057e-22	1.76047e-20	YES	down-regulated	Rab32
FBgn0002569	25.235	76.4336	15.9546	29.3868	22.3694	142.537	13.9151	26.8538	38.5605	26.6607	34.7641	26.7337	39.9504	1.7809	0.486478	3.6608	0.000251433	0.0017365	YES	up-regulated	39.9504	0.642484	0.497768	1.29073	0.196797	0.423412	NO	NA	Maltase A2
FBgn0002570	423.88	1306.05	286.105	400.776	408.746	999.146	363.419	456.442	685.353	503.04	550.951	535.385	576.608	1.21256	0.257001	4.71813	2.38027e-06	3.07584e-05	YES	up-regulated	576.608	0.363545	0.257418	1.41228	0.157868	0.369368	NO	NA	Maltase A1
FBgn0002571	3.78523	4.09487	6.38264	0.816384	2.03393	127.338	0	5.115	8.03628	9.48199	4.53542	2.67411	14.5245	3.67975	1.27568	2.88454	0.00391987	0.01535	YES	up-regulated	14.5245	-1.03812	1.30636	-0.794665	0.426808	0.676642	NO	NA	Maltase A3
FBgn0002573	47.9577	17.7464	60.6319	33.4717	51.857	34.5964	41.732	29.4179	24.8984	28.4347	24.9385	15.3701	34.2544	-0.749889	0.456876	-1.64134	0.100727	0.188157	NO	NA	34.2544	-0.820762	0.44287	-1.85328	0.0638422	0.193878	NO	NA	senseless
FBgn0002576	1952.43	1229.7	2272.33	1188.55	2241.62	865.075	2715.13	1807.02	1428.93	2157.26	1308.48	1168.07	1694.55	-0.766181	0.175104	-4.37557	1.21114e-05	0.000128777	YES	down-regulated	1694.55	-0.962027	0.174029	-5.52796	3.23975e-08	5.68977e-07	YES	down-regulated	lozenge
FBgn0002577	44.1851	45.058	45.7442	27.7606	21.3533	27.677	32.4445	24.309	35.3298	30.7994	32.4939	33.4083	33.3803	0.275761	0.380904	0.723964	0.469088	0.594503	NO	NA	33.3803	-0.211451	0.362311	-0.583618	0.559477	0.78226	NO	NA	miniature
FBgn0002578	12.2972	18.3104	16.8861	9.9647	11.1852	64.2833	13.2951	15.5781	9.8524	13.782	19.4139	14.7269	18.2979	1.20824	0.671114	1.80036	0.0718042	0.144288	NO	NA	18.2979	0.0055324	0.675571	0.00818922	0.993466	0.998473	NO	NA	Kazal-type protease inhibitor m1
FBgn0002579	90916.9	76420.9	78430.6	73529.7	71905.2	65712.3	75310.8	109177	65086.3	64051.4	71627.1	75368	76461.4	-0.392437	0.145941	-2.68901	0.00716642	0.0245198	YES	down-regulated	76461.4	0.0180168	0.145928	0.123464	0.90174	0.961227	NO	NA	Ribosomal protein L36
FBgn0002590	92815	76849.2	79236.2	76277.1	75026.5	69358.9	77724	109122	68258.8	71890.3	74204.4	78615.8	79114.9	-0.368934	0.124094	-2.97302	0.00294881	0.0122372	YES	down-regulated	79114.9	0.00157737	0.124078	0.0127127	0.989857	0.997645	NO	NA	Ribosomal protein S5a
FBgn0002592	154.924	114.511	112.685	71.7809	81.3346	92.7194	69.7431	107.233	100.578	65.8218	86.9363	83.6145	95.1568	-0.154158	0.294322	-0.523774	0.600436	0.709491	NO	NA	95.1568	-0.0306742	0.294361	-0.104206	0.917006	0.967584	NO	NA	Enhancer of split m2, Bearded family member
FBgn0002593	148164	119516	118199	108499	115507	102787	116444	164700	101440	99317.2	109973	114885	118286	-0.404009	0.133275	-3.03139	0.00243433	0.010473	YES	down-regulated	118286	-0.00257834	0.133268	-0.0193471	0.984564	0.995387	NO	NA	Ribosomal protein LP1
FBgn0002609	126.071	136.411	152.062	101.186	152.511	112.093	128.473	136.717	106.12	255.457	105.819	113.664	135.549	-0.234227	0.265554	-0.882034	0.377759	0.507818	NO	NA	135.549	-0.759354	0.257998	-2.94325	0.00324785	0.0179525	YES	down-regulated	Enhancer of split m3, helix-loop-helix
FBgn0002622	97409.7	76879.5	82451	74235.7	77272.1	67059.2	83112.3	110070	66227.7	72310.4	73529.7	77015.9	79797.7	-0.438169	0.127153	-3.44601	0.000568933	0.00335448	YES	down-regulated	79797.7	-0.0816379	0.127137	-0.642128	0.52079	0.754553	NO	NA	Ribosomal protein S3
FBgn0002626	88268	76958.7	73943.9	73860	72786.7	65661.4	71653	104966	64557.1	61488.2	70766.9	74109.8	74918.3	-0.360674	0.135747	-2.65695	0.00788504	0.0263724	YES	down-regulated	74918.3	0.0790089	0.135735	0.582082	0.560512	0.783249	NO	NA	Ribosomal protein L32
FBgn0002632	7.56152	13.6376	19.1385	5.71122	3.05015	2.76773	12.3891	12.7728	3.21684	8.29946	13.6061	6.68731	9.06987	-0.274579	0.847178	-0.32411	0.745855	0.822888	NO	NA	9.06987	-0.601173	0.773898	-0.776812	0.43727	0.685511	NO	NA	Enhancer of split m6, Bearded family member
FBgn0002633	15.1215	10.9106	12.7618	7.34421	3.05118	8.30626	0	3.83149	7.24363	19.5749	3.78116	8.69869	8.38544	0.270565	0.987341	0.274034	0.784059	0.852335	NO	NA	8.38544	-0.759244	0.955165	-0.794882	0.426682	0.67658	NO	NA	Enhancer of split m7, helix-loop-helix
FBgn0002638	1565.26	1813.11	1674	1796.58	1662.04	1743.77	1405.14	1778.64	1689.34	1712.85	1729.06	1711.94	1690.14	0.0668324	0.0913008	0.732002	0.464167	0.589636	NO	NA	1690.14	0.123488	0.0901767	1.36939	0.170876	0.388698	NO	NA	Regulator of chromosome condensation 1
FBgn0002641	1055.55	1458.31	1025.23	1459.78	1100.44	1497.67	997.588	1112.14	1690.7	1238.14	1578.8	1555.05	1314.12	0.509738	0.104651	4.87085	1.11119e-06	1.55702e-05	YES	up-regulated	1314.12	0.488596	0.103311	4.72939	2.252e-06	2.82232e-05	YES	up-regulated	maroon-like
FBgn0002643	2166.3	4477.31	3614.54	4717.03	4317.76	4474.63	5051.21	2067.82	4891.85	5347.41	4262.6	4690.04	4173.21	0.694732	0.250469	2.77372	0.00554191	0.0199564	YES	up-regulated	4173.21	-0.0358258	0.250128	-0.14323	0.886109	0.956719	NO	NA	mastermind
FBgn0002645	3457.34	9188.54	4167.63	8880.69	5650.54	9542.24	5310.05	3234.8	9433.78	5562.74	9869.07	9202.26	6958.31	1.19006	0.192831	6.17149	6.76503e-10	1.85062e-08	YES	up-regulated	6958.31	0.894046	0.192654	4.64069	3.47247e-06	4.18939e-05	YES	up-regulated	Microtubule-associated protein 205
FBgn0002673	95.4018	122.602	117.095	152.404	101.661	132.178	100.365	151.966	104.061	118.189	110.117	121.191	118.936	0.0344289	0.235201	0.14638	0.883621	0.921403	NO	NA	118.936	0.182814	0.227344	0.804132	0.421321	0.672628	NO	NA	twine
FBgn0002707	548.633	907.193	659.837	871.913	661.301	894.445	654.336	525.197	805.859	823.308	831.987	822.816	750.569	0.583134	0.129225	4.51257	6.40481e-06	7.39295e-05	YES	up-regulated	750.569	0.234641	0.126368	1.85681	0.0633388	0.19267	NO	NA	meiotic 9
FBgn0002709	175.184	391.568	227.489	399.507	306.773	458.133	207.893	135.94	313.328	619.871	370.661	364.106	330.871	0.909692	0.403541	2.25428	0.0241789	0.0622755	NO	NA	330.871	0.0976649	0.400265	0.244	0.80723	0.920918	NO	NA	meiotic 218
FBgn0002715	128.827	181.977	153.579	199.653	209.283	204.26	165.434	213.551	216.413	182.212	206.82	175.298	186.442	0.128847	0.203389	0.6335	0.526407	0.646766	NO	NA	186.442	0.209212	0.199691	1.04768	0.294785	0.54736	NO	NA	meiotic from via Salaria 332
FBgn0002716	53.0019	109.203	71.2675	95.5137	77.2768	89.9506	71.1061	54.9947	98.7971	77.0135	99.7552	96.2339	82.8428	0.671603	0.215849	3.11145	0.00186169	0.00852185	YES	up-regulated	82.8428	0.401857	0.200406	2.00521	0.0449404	0.148962	NO	NA	meiotic W68
FBgn0002719	61064.7	37674.5	56865.9	46344.2	55434.2	45954.9	55424.3	59827.7	35969.2	55551.6	52580.8	62235.7	52077.3	-0.560102	0.12354	-4.53377	5.7939e-06	6.7696e-05	YES	down-regulated	52077.3	-0.0585861	0.123492	-0.474411	0.635207	0.82804	NO	NA	Malic enzyme
FBgn0002723	1071.57	1718.24	1631.23	1899.9	1917.3	1949.76	2107.79	966.268	1871.37	2145.14	1741.49	1972.86	1749.41	0.485148	0.22579	2.14867	0.0316605	0.0767052	NO	NA	1749.41	-0.0677358	0.224942	-0.301126	0.763318	0.899537	NO	NA	Methoprene-tolerant
FBgn0002732	25.1501	21.7877	18.0639	17.9335	18.2996	29.0605	6.21425	15.2929	36.2661	16.0222	33.2745	20.0779	21.4536	0.585896	0.472913	1.23891	0.215379	0.334736	NO	NA	21.4536	0.764232	0.475557	1.60703	0.108049	0.284732	NO	NA	Enhancer of split malpha, Bearded family member
FBgn0002733	1000.16	1068.83	851.536	827.14	931.286	989.468	742.296	1159.22	1049.15	707.408	906.394	924.406	929.775	0.00956508	0.111945	0.0854443	0.931908	0.9555	NO	NA	929.775	0.21003	0.111711	1.88011	0.0600926	0.185154	NO	NA	Enhancer of split mbeta, helix-loop-helix
FBgn0002734	0	0	0	0.815582	1.01647	4.15069	0	6.38273	1.60859	2.37119	3.0231	4.01221	1.94838	-0.358692	1.76248	-0.203515	0.838732	NA	NO	NA	1.94838	1.48333	1.81253	0.818373	0.413144	NA	NO	NA	Enhancer of split mdelta, helix-loop-helix
FBgn0002735	1.25961	1.36338	0	3.2633	1.01692	2.76842	0	0	0.804955	0	0.756176	4.68398	1.32639	1.04552	1.82817	0.571896	0.567392	NA	NO	NA	1.32639	3.99781	1.82788	2.18713	0.0287333	NA	NO	NA	Enhancer of split mgamma, helix-loop-helix
FBgn0002736	1715.05	1407.32	1672.45	1524.02	1477.28	1541.63	1573.62	1777.82	1466.19	1540.21	1474.77	1467.26	1553.14	-0.169494	0.086296	-1.9641	0.049518	0.108027	NO	NA	1553.14	-0.099445	0.0848646	-1.17181	0.241274	0.4849	NO	NA	mago nashi
FBgn0002772	11258.3	9007.4	9058.31	9254.79	9771.66	10624.1	8860.79	10449	9855.44	6915.63	8765.88	8802.88	9385.34	-0.0942353	0.114887	-0.820246	0.412076	0.540228	NO	NA	9385.34	0.111802	0.114824	0.973681	0.330215	0.583945	NO	NA	Myosin alkali light chain 1
FBgn0002773	36944.6	35422.5	31499.1	34059.9	35185.3	44218.3	30960.8	35145.2	37303	23972.6	32530.1	33075.2	34193.1	0.124472	0.118331	1.0519	0.292847	0.420681	NO	NA	34193.1	0.205702	0.118319	1.73854	0.0821159	0.232814	NO	NA	Myosin light chain 2
FBgn0002774	5387.43	7373.2	6183.64	6686.01	8113.27	6964.06	6441.66	5509.65	7215.07	6312.3	7555	7013.07	6729.53	0.180706	0.143708	1.25745	0.208591	0.326755	NO	NA	6729.53	0.166548	0.14352	1.16045	0.245865	0.491237	NO	NA	maleless
FBgn0002775	688.884	757.487	665.83	658.742	674.13	624.12	734.454	639.346	670.017	722.225	671.86	677.715	682.068	0.0335516	0.0939337	0.357184	0.720954	0.804006	NO	NA	682.068	-0.0789171	0.0905323	-0.871701	0.383371	0.638116	NO	NA	male-specific lethal 3
FBgn0002778	3053.21	2031.57	2548.14	2303.27	2583.08	1998.22	2530.78	2350.97	1917.76	2693.94	2238.8	1970.51	2351.69	-0.425774	0.106558	-3.99568	6.4508e-05	0.000546482	YES	down-regulated	2351.69	-0.256211	0.105559	-2.42719	0.0152163	0.0643305	NO	NA	minidiscs
FBgn0002780	6222.97	6150.96	6832.93	7040.44	5792.92	6824.22	6095.35	7310.59	6300.97	7276.03	6740.83	6641.31	6602.46	-0.003615	0.103408	-0.0349585	0.972113	0.982831	NO	NA	6602.46	0.0146868	0.10307	0.142493	0.88669	0.956797	NO	NA	modulo
FBgn0002781	7676.25	7971.32	8888.7	8381.48	9045.22	7649.06	9551.01	8450.44	7941.91	9318.52	8102.2	8124.52	8425.05	-0.0955314	0.0689535	-1.38545	0.165916	0.274538	NO	NA	8425.05	-0.173632	0.0685213	-2.53398	0.0112775	0.0504806	NO	NA	modifier of mdg4
FBgn0002783	3274.35	4747.76	4327.68	4888.54	4504.43	4656.01	4540.1	3854.33	4530.13	5048.01	4902.12	4960.11	4519.46	0.259661	0.11248	2.3085	0.0209712	0.0560438	NO	NA	4519.46	0.0834788	0.111928	0.745827	0.455772	0.701224	NO	NA	moira
FBgn0002787	5115.98	4952.56	4934.42	5368.31	4690.29	4956.99	4303.16	5708.99	5135.24	4988.2	5292.23	5360.28	5067.22	-0.0437702	0.0875353	-0.50003	0.617054	0.723769	NO	NA	5067.22	0.170176	0.0871337	1.95305	0.0508138	0.163622	NO	NA	Regulatory particle non-ATPase 8
FBgn0002789	14204	18090.2	9666.18	17488.5	15225.6	17137.8	9476.63	14364	17139.5	8518.93	15949.1	17323.6	14548.7	0.257774	0.0698627	3.68973	0.000224493	0.0015711	YES	up-regulated	14548.7	0.876561	0.0699166	12.5372	4.66941e-36	1.29831e-33	YES	up-regulated	Muscle protein 20
FBgn0002791	1404.72	1309.18	1453.06	1270.31	1324.9	1338.19	1244.15	1339.21	1338.03	1354.17	1370.85	1275.69	1335.21	-0.0290778	0.0766203	-0.379505	0.704313	0.790524	NO	NA	1335.21	-0.0518593	0.0747229	-0.694021	0.487669	0.727548	NO	NA	morula
FBgn0002856	0	1.3845	0	2.49491	0	1.4118	0	1.29569	2.47123	0	5.4055	8.19446	1.88818	2.08649	1.81108	1.15207	0.249292	NA	NO	NA	1.88818	4.88571	1.70864	2.85942	0.00424415	NA	NO	NA	Accessory gland protein 26Ab
FBgn0002862	4.41307	8.23894	1.16557	7.16767	8.27524	5.4738	3.43063	2.23711	5.49038	4.99856	8.87196	5.15197	5.40958	0.337515	0.803579	0.420015	0.674474	0.767601	NO	NA	5.40958	1.05791	0.814555	1.29876	0.194027	0.419722	NO	NA	Male-specific RNA 87F
FBgn0002868	84181.3	46752.3	76403	51084.2	59346.9	51801	54873	96387.3	44000.5	36931.6	48629.2	45584.9	57997.9	-0.75102	0.234837	-3.19805	0.00138362	0.00676433	YES	down-regulated	57997.9	-0.211194	0.23483	-0.899352	0.368465	0.62346	NO	NA	Metallothionein A
FBgn0002869	7.71413	21.0093	5.49725	9.23786	27.3222	11.4368	8.07332	24.8877	16.7109	28.9195	5.47162	18.7221	15.4169	-0.284977	0.761524	-0.374219	0.708242	0.79338	NO	NA	15.4169	-0.394318	0.766038	-0.514749	0.606728	0.813215	NO	NA	Metallothionein B
FBgn0002872	476.672	720.844	599.731	733.484	575.222	751.878	584.727	527.758	732.778	762.393	733.475	714.13	659.424	0.479497	0.123769	3.87413	0.000107005	0.000836869	YES	up-regulated	659.424	0.154715	0.120296	1.28612	0.198401	0.425409	NO	NA	mutator 2
FBgn0002873	63.6942	140.569	113.75	173.809	106.02	207.342	67.211	152.833	135.971	286.094	203.367	146.027	149.724	0.583592	0.472042	1.23632	0.216341	0.335769	NO	NA	149.724	0.152417	0.466665	0.326609	0.743963	0.889404	NO	NA	mushroom body defect
FBgn0002878	300.528	436.995	418.111	446.663	430.122	377.791	480.337	340.401	412.631	514.053	392.934	416.221	413.899	0.192994	0.153541	1.25696	0.208768	0.326854	NO	NA	413.899	-0.172287	0.148556	-1.15975	0.246151	0.491644	NO	NA	mutagen-sensitive 101
FBgn0002887	709.24	998.14	816.004	1066.99	831.867	1133.51	815.2	768.751	1094.2	1127.42	1044.21	996.195	950.145	0.481273	0.139335	3.45406	0.000552208	0.00327816	YES	up-regulated	950.145	0.165465	0.137397	1.20428	0.228481	0.468178	NO	NA	mutagen-sensitive 201
FBgn0002891	777.948	1700.35	906.479	5000.97	1290.38	1810.07	1036.15	743.613	1808.44	1713.19	6417.51	4858.68	2338.65	0.91859	0.257782	3.56344	0.000366027	0.00236761	YES	up-regulated	2338.65	2.1524	0.256538	8.39019	4.85371e-17	2.64982e-15	YES	up-regulated	mutagen-sensitive 205
FBgn0002899	79.5325	117.423	107.445	138.802	117.951	130.082	105.06	122.823	167.818	193.09	134.51	142.988	129.794	0.380316	0.287895	1.32103	0.186493	0.300409	NO	NA	129.794	0.0187171	0.279961	0.066856	0.946696	0.979683	NO	NA	mutagen-sensitive 301
FBgn0002901	239.823	345.406	289.344	340.452	261.321	309.983	276.613	295.499	342.911	339.414	349.13	304.04	307.828	0.328358	0.13795	2.38027	0.0172999	0.0483757	YES	up-regulated	307.828	0.121022	0.131988	0.916916	0.359187	0.613845	NO	NA	mutagen-sensitive 304
FBgn0002905	460.951	850.849	547.927	692.486	734.162	1111.23	705.711	414.675	972.864	978.297	890.883	914.56	772.883	0.864619	0.255378	3.38565	0.000710106	0.00403732	YES	up-regulated	772.883	0.160259	0.253887	0.631223	0.527895	0.760148	NO	NA	mutagen-sensitive 308
FBgn0002906	381.339	521.661	444.707	581.395	517.57	546.621	477.252	395.426	501.743	700.607	575.8	509.087	512.767	0.275556	0.190123	1.44936	0.147237	0.250168	NO	NA	512.767	0.0311234	0.186979	0.166454	0.8678	0.949248	NO	NA	Bloom syndrome helicase
FBgn0002909	616.14	740.08	678.698	690.738	755.478	745.911	764.648	627.08	737.087	765.819	754.119	702.83	714.886	0.150144	0.104916	1.43109	0.152405	0.257422	NO	NA	714.886	-0.0409717	0.101899	-0.402079	0.687626	0.858778	NO	NA	mutagen-sensitive 312
FBgn0002914	3813.02	4103.12	3949.86	4180.02	4185.46	4168.33	4191.15	3845.68	4156.35	4431.24	4390.56	4253.53	4139.03	0.0688374	0.0645514	1.0664	0.286244	0.413684	NO	NA	4139.03	0.027568	0.0636911	0.43284	0.665131	0.845916	NO	NA	Myb oncogene-like
FBgn0002917	3220.34	4844.3	5029.85	4925.02	5663.04	4772.26	5977.57	2743.83	4721.03	5825.84	4679.68	4860.39	4771.93	0.301844	0.215698	1.39938	0.161698	0.269543	NO	NA	4771.93	-0.218707	0.215362	-1.01553	0.309853	0.563267	NO	NA	narrow abdomen
FBgn0002921	80353.4	98952.1	113624	107225	117631	101406	131869	74805.4	101437	126337	110756	114309	106559	0.145765	0.150428	0.968999	0.332546	0.462326	NO	NA	106559	-0.162194	0.150408	-1.07836	0.280875	0.531558	NO	NA	Na pump alpha subunit
FBgn0002922	17.6532	14.9724	32.8882	9.85688	26.492	11.1424	29.3241	16.5759	15.233	19.5085	12.119	20.0063	18.8143	-0.553305	0.486172	-1.13809	0.255085	0.37917	NO	NA	18.8143	-0.924181	0.449281	-2.05702	0.039684	0.136233	NO	NA	nautilus
FBgn0002924	261.363	224.219	296.264	286.509	276.977	262.603	160.854	364.05	233.546	602.574	257.515	240.675	288.929	-0.324942	0.365271	-0.88959	0.373686	0.503372	NO	NA	288.929	-0.442227	0.362347	-1.22045	0.222294	0.45942	NO	NA	non-claret disjunctional
FBgn0002926	5.05201	10.9266	17.0236	12.2498	14.2361	15.2225	0	0	11.237	2.96085	6.04499	16.7007	9.30451	0.928791	1.15004	0.807615	0.419312	0.547025	NO	NA	9.30451	0.797943	1.13282	0.704388	0.481191	0.721938	NO	NA	nudel
FBgn0002930	21656.7	30841.6	17145.1	25739.8	16417.8	26509.2	15762.6	21621.4	26464.1	16779.7	24696.1	24310.5	22328.7	0.489638	0.115202	4.25027	2.13517e-05	0.000212258	YES	up-regulated	22328.7	0.589028	0.115179	5.11402	3.15372e-07	4.67235e-06	YES	up-regulated	necrotic
FBgn0002931	351.958	242.737	514.388	239.132	381.831	246.166	591.664	279.418	261.596	642.771	218.797	247.138	351.466	-0.432023	0.151883	-2.84445	0.00444884	0.0169018	YES	down-regulated	351.466	-1.31316	0.144737	-9.07275	1.16055e-19	8.51261e-18	YES	down-regulated	net
FBgn0002932	860.688	1239.23	1196.88	1148.59	1058.21	1179.52	1220.44	1651.49	1265.72	1196.99	1145.16	1216.7	1198.3	0.0461927	0.192662	0.239761	0.810516	0.872149	NO	NA	1198.3	-0.0418516	0.191877	-0.218117	0.827338	0.930541	NO	NA	neuralized
FBgn0002936	13389.1	2934.31	11446.9	3580.35	10694.3	2601.71	10941.4	13377.7	4040.6	8925.07	4130.15	3226.47	7440.67	-1.96675	0.178218	-11.0356	2.57336e-28	5.7835e-26	YES	down-regulated	7440.67	-1.51743	0.177911	-8.52918	1.47389e-17	8.51298e-16	YES	down-regulated	neither inactivation nor afterpotential A
FBgn0002937	9296.08	5059.92	7788.18	5918.39	8134.36	5349.99	7817.85	8206.4	5265.53	6647.71	6015.62	6097.04	6799.76	-0.70952	0.0842672	-8.41988	3.76879e-17	2.63402e-15	YES	down-regulated	6799.76	-0.302568	0.0838664	-3.60774	0.000308871	0.00233873	YES	down-regulated	neither inactivation nor afterpotential B
FBgn0002938	103397	50056	124131	52083	136322	51632.8	141576	92807.1	67424.5	127639	66147.2	47042	88354.8	-0.975444	0.178589	-5.46196	4.70903e-08	9.07141e-07	YES	down-regulated	88354.8	-1.25095	0.17857	-7.00539	2.46293e-12	7.74917e-11	YES	down-regulated	neither inactivation nor afterpotential C
FBgn0002939	2646.86	1240.61	2243.79	1547.59	2810.01	1718	1674.68	1889.48	899.842	1105.27	1453.35	806.075	1669.63	-0.930031	0.317262	-2.93143	0.00337404	0.0135934	YES	down-regulated	1669.63	-0.399745	0.31706	-1.26079	0.207386	0.438841	NO	NA	neither inactivation nor afterpotential D
FBgn0002940	1.94597e+06	444793	1.91578e+06	456254	1.85579e+06	373161	1.86083e+06	1.76879e+06	511930	1.4481e+06	531007	356665	1.12242e+06	-2.06652	0.168061	-12.2962	9.49139e-35	4.18424e-32	YES	down-regulated	1.12242e+06	-1.95889	0.168059	-11.656	2.13874e-31	4.05885e-29	YES	down-regulated	neither inactivation nor afterpotential E
FBgn0002941	224.664	222.526	254.236	223.697	262.337	233.871	213.27	232.806	203.989	180.078	224.443	237.892	226.151	-0.132162	0.159545	-0.828365	0.407464	0.535775	NO	NA	226.151	0.0941041	0.154741	0.60814	0.543095	0.77062	NO	NA	slouch
FBgn0002945	1178.48	1624.23	1422.07	1673.41	1692.14	1725.04	1550.64	982.599	1702.36	2978.26	1698.23	1567.56	1649.59	0.390119	0.265394	1.46996	0.141572	0.242774	NO	NA	1649.59	-0.270526	0.264563	-1.02254	0.306524	0.560806	NO	NA	naked cuticle
FBgn0002948	251.208	205.557	291.837	238.289	277.92	254.068	216.841	329.787	237.774	292.077	221.371	239.876	254.717	-0.297895	0.166141	-1.79302	0.0729694	0.146194	NO	NA	254.717	-0.206623	0.161481	-1.27955	0.200704	0.428657	NO	NA	no distributive disjunction
FBgn0002962	26.6463	34.313	95.8928	93.1404	28.4105	47.3093	17.097	155.181	34.4109	16.2414	39.5132	50.5008	53.2214	-0.856717	0.786266	-1.0896	0.275888	0.402473	NO	NA	53.2214	0.50283	0.781482	0.643431	0.519944	0.753966	NO	NA	nanos
FBgn0002973	3585.58	4437.48	4154.42	4282.55	5112.86	4855.1	4830.39	3707.95	5025.76	4336.8	4786.25	4791.81	4492.25	0.206576	0.138034	1.49655	0.134509	0.232841	NO	NA	4492.25	0.0576987	0.137713	0.418977	0.675233	0.852192	NO	NA	numb
FBgn0002985	176.677	166.537	198.912	214.704	200.31	240.791	216.403	167.546	188.755	1210.28	207.823	212.514	283.438	0.129771	0.53541	0.242378	0.808488	0.870539	NO	NA	283.438	-1.35986	0.53086	-2.56163	0.0104183	0.0474521	YES	down-regulated	odd skipped
FBgn0002989	405.183	510.607	457.422	549.463	474.852	484.349	412.59	401.682	562.138	498.158	499.511	485.122	478.423	0.28216	0.123111	2.29191	0.021911	0.0578939	NO	NA	478.423	0.15558	0.119411	1.30289	0.192611	0.418264	NO	NA	okra
FBgn0003002	305.471	283.978	319.134	281.674	272.507	271.235	261.145	286.556	279.458	254.704	284.894	269.287	280.837	-0.0483212	0.127625	-0.378618	0.704972	0.790876	NO	NA	280.837	0.00406221	0.122266	0.0332242	0.973496	0.990985	NO	NA	odd paired
FBgn0003008	1477.81	926.614	1131.97	1049.54	1093.93	1060.07	1161.85	1459.4	981.407	1074.86	1003.29	1110.64	1127.61	-0.440382	0.124077	-3.54925	0.000386336	0.00246421	YES	down-regulated	1127.61	-0.089017	0.122894	-0.724342	0.468856	0.711195	NO	NA	orange
FBgn0003009	1.3333	1.44225	0	2.58765	1.07436	1.4622	1.63345	5.40506	1.69751	10.0156	5.58961	10.5922	3.56943	-0.72742	1.46511	-0.496496	0.619544	NA	NO	NA	3.56943	0.586259	1.22797	0.477422	0.633062	0.827221	NO	NA	orientation disruptor
FBgn0003011	1519.27	1233.92	1802.92	1260.41	1470.29	1251.01	1729.92	1363.25	1133.44	1574.69	1319.51	1253.09	1409.31	-0.269658	0.0838326	-3.21662	0.00129708	0.00642487	YES	down-regulated	1409.31	-0.411573	0.0813627	-5.0585	4.22568e-07	6.09436e-06	YES	down-regulated	ora transientless
FBgn0003015	76.9397	91.404	367.791	289.619	166.633	311.135	57.133	370.703	110.739	68.0684	126.477	160.252	183.075	-0.26002	0.855234	-0.304034	0.761102	0.835448	NO	NA	183.075	0.224983	0.854287	0.263357	0.792275	0.914593	NO	NA	oskar
FBgn0003016	2367.75	3279.02	3645.18	3525	4046.63	3337.57	4143.24	2112.87	3226.86	3943.48	3416.96	3265.17	3359.14	0.206402	0.199404	1.0351	0.300624	0.429144	NO	NA	3359.14	-0.200781	0.198908	-1.00942	0.312775	0.566256	NO	NA	outspread
FBgn0003023	36.1504	69.5667	168.986	86.9873	82.9006	117.075	32.3908	291.104	80.9051	41.0389	68.2393	111.729	98.9227	-0.616104	0.70546	-0.873336	0.38248	0.512447	NO	NA	98.9227	0.138674	0.705245	0.196632	0.844115	0.937803	NO	NA	ovarian tumor
FBgn0003028	755.55	1377.84	1083.79	1373.56	1191.71	1417.23	1170.08	881.841	1502.68	1028.05	1322.46	1357.47	1205.19	0.601012	0.148117	4.05768	4.95626e-05	0.000437663	YES	up-regulated	1205.19	0.306395	0.14666	2.08914	0.0366948	0.128323	NO	NA	ovo
FBgn0003041	1323.62	1255.92	1241.85	1190.62	1196.79	1295.66	1286.37	1185.1	1249.99	1975.02	1145.08	1239.89	1298.83	0.0369615	0.164018	0.22535	0.821707	0.879778	NO	NA	1298.83	-0.336536	0.162682	-2.06867	0.0385769	0.133522	NO	NA	pebble
FBgn0003042	1057.6	1036.12	1149.88	1059.67	1261.85	1039.28	1251.95	883.82	1131.67	1182.41	1030.03	1022.45	1092.23	0.00113362	0.122843	0.00922828	0.992637	0.994894	NO	NA	1092.23	-0.202839	0.121122	-1.67467	0.0939988	0.257704	NO	NA	Polycomb
FBgn0003044	848.138	1332.22	1404.78	1265.11	1297.94	1279.52	1445.14	1042.46	1304.84	1580.67	1220.61	1323.65	1278.76	0.29491	0.138333	2.13189	0.0330162	0.0792362	NO	NA	1278.76	-0.218903	0.136536	-1.60326	0.108878	0.286474	NO	NA	Polycomblike
FBgn0003046	384.928	527.112	110.519	669.337	514.424	799.921	72.9793	827.373	814.492	84.8504	723.659	372.716	491.859	0.311659	0.321644	0.968957	0.332567	0.462326	NO	NA	491.859	2.7139	0.33148	8.18722	2.67329e-16	1.33732e-14	YES	up-regulated	Pupal cuticle protein
FBgn0003048	1494.01	3467.61	2408.38	3341.63	2999.74	3557.5	3523.88	1369.35	3654.12	4007.9	3377.55	3445.81	3053.96	0.864455	0.266418	3.24473	0.00117562	0.00597296	YES	up-regulated	3053.96	0.032079	0.265901	0.120643	0.903974	0.96176	NO	NA	pecanex
FBgn0003053	941.02	768.578	1537.89	798.892	1584.2	751.153	2094.53	958.401	1029.11	2007.88	928.5	692.501	1174.39	-0.449805	0.227828	-1.97432	0.0483451	0.10608	NO	NA	1174.39	-1.22081	0.226431	-5.39152	6.98656e-08	1.16016e-06	YES	down-regulated	pebbled
FBgn0003060	811.181	801.772	577.418	678.667	543.184	745.302	449.989	970.26	1129.33	706.709	683.929	734.13	735.989	0.206419	0.238199	0.866583	0.386171	0.516009	NO	NA	735.989	0.269741	0.238264	1.13211	0.257587	0.503961	NO	NA	uncharacterized protein
FBgn0003062	1557.02	1695.62	1381.33	1829.53	1239.41	1502.88	1355.89	2146.64	1447.87	1787.59	1684.78	1570.55	1599.92	-0.0889981	0.190501	-0.467178	0.640372	0.742234	NO	NA	1599.92	0.166565	0.189886	0.877186	0.380385	0.635357	NO	NA	Fibrillarin
FBgn0003065	12.6073	10.914	15.9539	11.4262	10.1702	5.53711	0	10.2221	5.63072	7.11564	3.78055	6.02013	8.28149	-0.594248	0.849684	-0.699375	0.484318	0.608823	NO	NA	8.28149	-0.171355	0.83656	-0.204833	0.837703	0.935727	NO	NA	uncharacterized protein
FBgn0003067	91239.6	91659.6	119088	90481	74564.4	77523.6	103847	91920.8	68235.9	85327.1	83658.6	85742	88607.3	-0.118414	0.147398	-0.803362	0.421765	0.549037	NO	NA	88607.3	-0.246279	0.147375	-1.67111	0.0947006	0.259153	NO	NA	Phosphoenolpyruvate carboxykinase 1
FBgn0003068	2594.82	2658.07	2010.55	2989.14	3068.26	2585	1878.95	2410.04	3047.89	1700.82	2952.59	2457.19	2529.44	0.0387415	0.127064	0.304897	0.760444	0.835247	NO	NA	2529.44	0.588058	0.126977	4.63123	3.63505e-06	4.36353e-05	YES	up-regulated	period
FBgn0003071	14620.4	13737.6	15964.6	15792.8	16873.9	13922.8	15667.9	13482.1	14889.5	14628	15406.4	14975.6	14996.8	-0.080016	0.0882901	-0.906285	0.364785	0.495042	NO	NA	14996.8	-0.00252216	0.0881158	-0.0286232	0.977165	0.991972	NO	NA	Phosphofructokinase
FBgn0003074	26521.6	24482	25110.3	26323	24606.4	23447.2	22815.5	27997.3	24302.3	22095.5	24682	24621.9	24750.4	-0.131395	0.0725731	-1.81052	0.0702155	0.141983	NO	NA	24750.4	0.111161	0.0724829	1.53362	0.125123	0.313883	NO	NA	Phosphoglucose isomerase
FBgn0003076	21106	14908.5	17534.4	17360	16670.1	15041.2	15705.6	22066.8	13992.9	14477.8	14781.2	15054.8	16558.3	-0.445546	0.122428	-3.63926	0.000273425	0.00186104	YES	down-regulated	16558.3	-0.0157892	0.122355	-0.129045	0.897322	0.960238	NO	NA	Phosphoglucose mutase 1
FBgn0003079	1894.72	2339.28	2090.35	2179.68	2134.16	2134.15	2228.77	1864.84	2112.93	2412.99	2169.51	2242.51	2150.32	0.158381	0.0856262	1.84967	0.0643605	0.132489	NO	NA	2150.32	-0.0319677	0.0842628	-0.379381	0.704405	0.868323	NO	NA	Raf oncogene
FBgn0003082	588.039	468.656	532.204	465.001	490.032	534.176	401.703	634.634	388.292	510.804	458.344	444.944	493.069	-0.303663	0.160218	-1.89531	0.0580516	0.122	NO	NA	493.069	-0.0842037	0.158436	-0.531469	0.595094	0.806317	NO	NA	photorepair
FBgn0003087	42.179	64.0611	86.593	57.0276	38.2232	60.6998	27.5248	104.339	49.91	54.8837	41.6842	57.9846	57.0925	-0.0810438	0.469939	-0.172456	0.863079	0.908412	NO	NA	57.0925	-0.120182	0.464575	-0.258692	0.795873	0.915476	NO	NA	pimples
FBgn0003089	23.3389	17.7099	28.0442	39.9605	27.1737	16.8161	32.1237	34.733	12.2842	28.3048	25.5766	17.3846	25.2875	-0.894414	0.443367	-2.01732	0.043662	0.0982438	NO	NA	25.2875	-0.0968372	0.397507	-0.243611	0.807532	0.920929	NO	NA	pipe
FBgn0003090	959.335	870.73	1000.99	824.747	1055.43	734.634	1148.63	780.863	815.129	1011.03	884.469	848.402	911.199	-0.209607	0.12553	-1.66978	0.0949637	0.17932	NO	NA	911.199	-0.302892	0.123091	-2.46072	0.0138658	0.0597188	NO	NA	prickle
FBgn0003091	5979.03	5676.99	8074.83	6286.57	9249.81	6369.7	9970.02	4731.76	6687.9	9285.45	6312.46	6145.54	7064.17	-0.0914316	0.201374	-0.454038	0.649802	0.749676	NO	NA	7064.17	-0.543956	0.201171	-2.70395	0.00685216	0.0337138	YES	down-regulated	Protein C kinase 53E
FBgn0003093	7185.7	9387.37	9004.2	9103.67	10182.1	9561.41	10624	6698.96	9674.12	9775.91	9309.66	9729.95	9186.42	0.249913	0.143381	1.743	0.0813331	0.159167	NO	NA	9186.42	-0.0630639	0.143189	-0.440424	0.65963	0.842219	NO	NA	Protein C kinase 98E
FBgn0003114	12.5769	4.08574	24.4484	11.4181	6.1038	15.2339	0	34.414	4.84155	4.75138	9.08201	10.0483	11.417	-1.14783	1.03764	-1.1062	0.268642	0.394173	NO	NA	11.417	0.0523274	1.026	0.0510011	0.959325	0.984812	NO	NA	plutonium
FBgn0003116	1813.77	1506.47	1794.17	1416.89	1784.43	1516.71	1766.51	2070.88	1596.74	1499.19	1547.1	1475.95	1649.07	-0.293701	0.0973181	-3.01795	0.00254491	0.0108156	YES	down-regulated	1649.07	-0.185211	0.0963869	-1.92153	0.0546644	0.172536	NO	NA	prune
FBgn0003117	310.456	277.376	239.433	271.146	312.243	309.778	344.118	279.563	239.509	645.796	252.882	236.94	309.937	-0.128572	0.298764	-0.430347	0.666943	0.762088	NO	NA	309.937	-0.698863	0.295591	-2.36429	0.0180645	0.0739656	NO	NA	pannier
FBgn0003118	1430.81	1818.18	1583.06	1977.83	1611.18	1910.64	1704.01	1314.6	1672.51	3173.01	1949.88	1986.7	1844.37	0.309553	0.224309	1.38003	0.167578	0.27665	NO	NA	1844.37	-0.129311	0.223397	-0.578839	0.562698	0.784639	NO	NA	pointed
FBgn0003124	70.6569	106.15	265.796	155.745	140.217	175.051	73.7246	389.869	112.43	425.664	141.041	159.369	184.643	-0.610749	0.599864	-1.01815	0.308609	0.437457	NO	NA	184.643	-0.751229	0.596532	-1.25933	0.207913	0.439732	NO	NA	polo
FBgn0003129	27.7664	32.7636	24.4659	30.2068	23.3866	30.4448	41.7291	19.1865	32.9287	47.3899	20.404	30.7395	30.1176	0.452928	0.385687	1.17434	0.240259	0.362778	NO	NA	30.1176	-0.493179	0.355545	-1.38711	0.165409	0.380021	NO	NA	Pox meso
FBgn0003130	60.0201	63.4511	57.1349	67.4608	92.4268	70.0433	54.0046	52.8441	54.7594	53.2378	67.1335	64.1986	63.0596	-0.149408	0.263679	-0.566626	0.570968	0.684923	NO	NA	63.0596	0.275233	0.256013	1.07507	0.282341	0.532945	NO	NA	Pox neuro
FBgn0003132	2.52323	6.82392	4.25443	4.89759	2.03357	8.30315	12.3708	1.27862	4.01711	13.0348	6.04604	7.35215	6.07795	1.66719	0.938822	1.77583	0.0757607	0.150471	NO	NA	6.07795	-0.699732	0.699757	-0.999964	0.317328	0.570792	NO	NA	Protein phosphatase 1 at 13C
FBgn0003134	12340.7	13871.6	12046.7	11797.3	12268.8	13011.1	11847.7	11367.5	11516.6	11649	12634.5	11613.6	12163.7	0.0934747	0.0792421	1.17961	0.238156	0.360362	NO	NA	12163.7	0.0202889	0.079071	0.256591	0.797495	0.915927	NO	NA	Protein phosphatase 1alpha at 96A
FBgn0003137	32123.4	33584.1	43455.4	48229.9	30986	38382.7	43788.8	24373.4	23768.2	53055.2	32251	39302.7	36941.7	0.129957	0.198838	0.653584	0.51338	0.635117	NO	NA	36941.7	-0.228116	0.198775	-1.14761	0.251128	0.497283	NO	NA	Papilin
FBgn0003139	2328.11	2334.7	2338.85	2305.42	2063.39	2262.75	2170.97	2493.53	2194.21	2194.86	2169.61	2227.53	2256.99	-0.0192537	0.0815351	-0.23614	0.813324	0.873777	NO	NA	2256.99	-0.000746941	0.080547	-0.00927336	0.992601	0.998473	NO	NA	Protein phosphatase V
FBgn0003141	3700.72	2534.93	3595.72	2533.96	2811.19	2347.04	3302.5	3947.4	2445.99	2912.18	2539.13	2497.26	2930.67	-0.512706	0.12901	-3.97417	7.06248e-05	0.000592174	YES	down-regulated	2930.67	-0.373269	0.128465	-2.9056	0.00366551	0.0198123	YES	down-regulated	purple
FBgn0003145	1.23183	6.66209	60.6773	0.844467	4.20723	4.2945	117.238	12.7563	91.9719	3.06401	2.95046	3.91358	25.8177	2.51941	1.27413	1.97736	0.0480009	0.105541	NO	NA	25.8177	-4.53089	1.29393	-3.50165	0.000462387	0.00331433	YES	down-regulated	paired
FBgn0003149	10591.3	19396.6	10372.1	17693.8	17750.2	18664	11907.1	10631.3	17248.5	10593.5	15695.6	17532.8	14839.7	0.504881	0.180575	2.79596	0.00517451	0.0189187	YES	up-regulated	14839.7	0.631518	0.18055	3.49774	0.000469218	0.00335927	YES	up-regulated	Paramyosin
FBgn0003159	5532.74	6927.77	7434.1	7326.45	8214.73	8427.22	6616.94	4967.39	7445.29	6205.48	7537.5	7607.24	7020.24	0.284563	0.170312	1.67084	0.0947538	0.179062	NO	NA	7020.24	0.149795	0.170139	0.880429	0.378627	0.633837	NO	NA	uncharacterized protein
FBgn0003162	8647.03	7541.15	7674.71	8276.08	7675.22	7627.12	7208.88	8400.5	11596.5	5939.2	7989.86	8666.16	8103.54	0.115012	0.16591	0.693217	0.488174	0.611992	NO	NA	8103.54	0.260152	0.165841	1.56869	0.11672	0.300174	NO	NA	Punch
FBgn0003165	5186.31	6933.35	6522.16	6996.88	7414.1	7187.51	7784.3	4727.77	6921.34	8411.81	6911.61	7332.38	6860.79	0.279783	0.15843	1.76598	0.0773996	0.153169	NO	NA	6860.79	-0.0971361	0.158148	-0.614212	0.539076	0.767924	NO	NA	pumilio
FBgn0003169	4050.41	4613.05	4327.12	4900.28	4590.95	4767.36	4755.38	3684.43	4679.34	4643.64	5025.91	5183.9	4601.81	0.189247	0.0854678	2.21424	0.0268121	0.0676917	NO	NA	4601.81	0.138895	0.0848395	1.63715	0.101599	0.273153	NO	NA	punt
FBgn0003174	527.843	577.783	430.606	461.99	338.317	559.68	465.372	431.888	451.902	318.36	380.214	432.648	448.05	0.291467	0.201079	1.44951	0.147194	0.250132	NO	NA	448.05	0.0772927	0.20015	0.386175	0.699367	0.865504	NO	NA	pawn
FBgn0003175	4883.46	6866.94	6351.16	7377.77	7094.74	6208.69	7300.52	4610.82	6827.17	7944.41	6826.29	7288.88	6631.74	0.262416	0.15665	1.67518	0.093899	0.17772	NO	NA	6631.74	-0.0070709	0.156336	-0.0452289	0.963925	0.987121	NO	NA	plexus
FBgn0003187	89.6584	524.673	100.108	663.516	118.363	669.281	61.7378	169.08	552.803	54.0003	559.451	624.296	348.914	2.21261	0.254379	8.69807	3.37575e-18	2.74418e-16	YES	up-regulated	348.914	3.10597	0.259956	11.9481	6.64429e-33	1.47109e-30	YES	up-regulated	quail
FBgn0003189	888.554	1829.48	1059.71	1791.93	1172.69	1626.2	1095.2	877.639	1728.22	2776.51	1823.22	1874.92	1545.36	0.818383	0.305104	2.68231	0.00731163	0.024883	YES	up-regulated	1545.36	0.152714	0.304137	0.502121	0.615582	0.817313	NO	NA	rudimentary
FBgn0003204	7405.06	5554.43	6495.54	6203.62	7063.43	5206.11	6640.44	7282.27	5500.03	6439.81	5476.56	5667.52	6244.57	-0.419241	0.0615888	-6.8071	9.95823e-12	3.88235e-10	YES	down-regulated	6244.57	-0.174117	0.0610828	-2.85051	0.00436487	0.0231118	YES	down-regulated	raspberry
FBgn0003205	5098.45	6077.6	5474.47	5933.55	5314.75	6371.28	5249.48	5309.09	6304.96	5274.22	6157.84	6469.06	5752.9	0.254403	0.0523633	4.85843	1.18321e-06	1.64987e-05	YES	up-regulated	5752.9	0.214509	0.0517214	4.1474	3.36266e-05	0.000329271	YES	up-regulated	Ras oncogene at 85D
FBgn0003206	3622.42	4445.67	3232.04	4275.12	3406.17	4658.07	3016.45	3220.03	4510.66	2977.07	4107.71	4269.47	3811.74	0.409545	0.0631589	6.48436	8.91069e-11	2.84497e-09	YES	up-regulated	3811.74	0.456082	0.0626766	7.27676	3.41939e-13	1.1857e-11	YES	up-regulated	Ras oncogene at 64B
FBgn0003209	7749.59	11202.1	7767.73	9834.92	9802.8	11160.4	8188.66	7211.83	11097.7	7945.4	10275	11332.4	9464.04	0.433793	0.111847	3.87846	0.000105121	0.000827539	YES	up-regulated	9464.04	0.395736	0.11169	3.54318	0.000395338	0.00290514	YES	up-regulated	raw
FBgn0003210	3064.81	4030.73	4002.05	4025.91	3889.08	3950.54	4207.32	3236.45	4091.2	4162.24	3973.5	4115.37	3895.77	0.243817	0.0886526	2.75025	0.005955	0.0212108	YES	up-regulated	3895.77	-0.0301189	0.0878654	-0.342784	0.731761	0.881367	NO	NA	ruby
FBgn0003218	7608.87	9724.36	11088	9598.46	12535.4	10093.2	14324.2	6622.27	10941.5	15166.5	9911.08	10012.4	10635.5	0.200501	0.207884	0.964486	0.334803	0.464871	NO	NA	10635.5	-0.458958	0.207735	-2.20934	0.0271507	0.101696	NO	NA	retinal degeneration B
FBgn0003227	54.6269	119.811	89.5171	127.593	78.2314	96.4889	79.8796	58.438	99.4357	133.159	95.3878	106.838	94.9506	0.713637	0.268311	2.65974	0.00782003	0.0262239	YES	up-regulated	94.9506	0.0981828	0.254861	0.38524	0.700059	0.866092	NO	NA	recombination-defective
FBgn0003231	31211.2	34877.8	30167.1	36715.5	32165.5	37895.8	26219.3	32557.6	34513	35154.7	41445.5	43709.3	34719.4	0.161318	0.11161	1.44537	0.148355	0.251842	NO	NA	34719.4	0.412626	0.111559	3.69874	0.000216676	0.00171221	YES	up-regulated	refractory to sigma P
FBgn0003248	2003.49	122.779	8783.74	159.946	1342.11	139.77	7581.9	2412.6	47.4281	6735.17	321.23	336.294	2498.87	-4.22994	0.36409	-11.6178	3.3455e-31	1.00911e-28	YES	down-regulated	2498.87	-4.81973	0.35517	-13.5702	6.01661e-42	2.66424e-39	YES	down-regulated	Rhodopsin 2
FBgn0003249	45091.1	15440.6	37535.5	14981.4	33434.8	12391.1	39013.8	38865.2	19849.1	28533.8	19419.5	14801.3	26613.1	-1.29967	0.196402	-6.6174	3.65575e-11	1.26593e-09	YES	down-regulated	26613.1	-1.09467	0.196351	-5.57505	2.47456e-08	4.40921e-07	YES	down-regulated	Rhodopsin 3
FBgn0003250	80392	27709.3	75696.9	33847.8	67678.6	30319.1	75701.1	67031	34546.2	58971.5	38815.3	33252.8	51996.8	-1.21624	0.132991	-9.14531	5.94582e-20	6.00163e-18	YES	down-regulated	51996.8	-0.989947	0.132942	-7.44643	9.5898e-14	3.59422e-12	YES	down-regulated	Rhodopsin 4
FBgn0003254	46.715	38.2339	42.5542	21.2297	33.5554	30.4447	57.1557	28.1502	20.8747	45.6043	35.5159	20.7121	35.0621	-0.300651	0.386764	-0.777349	0.436953	0.56299	NO	NA	35.0621	-0.897444	0.366536	-2.44844	0.0143475	0.0614612	NO	NA	ribbon
FBgn0003255	515.216	383.75	478.76	326.634	457.578	375.023	568.334	373.692	408.598	1312.34	312.833	374.122	490.574	-0.205554	0.316511	-0.649437	0.516056	0.637465	NO	NA	490.574	-1.22262	0.31418	-3.89146	9.9644e-05	0.000866432	YES	down-regulated	rickets
FBgn0003256	6049.03	6609.71	6802.67	7054.33	7057.25	7220.69	7031.18	5947.86	7108.33	7279.51	6868.48	7035.06	6838.68	0.135813	0.0782303	1.73607	0.0825522	0.161058	NO	NA	6838.68	-0.0109683	0.0778792	-0.140837	0.887998	0.957393	NO	NA	rolled
FBgn0003257	740.649	723.39	720.086	764.059	760.559	765.273	684.929	776.203	627.41	912.387	679.412	759.236	742.799	-0.109529	0.132102	-0.829128	0.407032	0.535576	NO	NA	742.799	-0.0802982	0.129824	-0.618514	0.536237	0.765522	NO	NA	rudimentary-like
FBgn0003261	37272.5	36599.9	39234.1	36335.5	40362	35901.3	40679.3	38604.4	37972.8	45328.7	39223.4	39372.9	38907.2	-0.073367	0.0712212	-1.03013	0.302949	0.431676	NO	NA	38907.2	-0.12409	0.0711295	-1.74457	0.0810601	0.230751	NO	NA	Rm62
FBgn0003267	11.6101	3.90588	9.13475	1.67022	4.85247	4.24927	4.75472	3.92229	7.40764	6.06741	12.9868	4.79107	6.27938	-0.342997	0.897838	-0.382026	0.702442	0.789043	NO	NA	6.27938	-0.0398762	0.84755	-0.0470487	0.962474	0.986992	NO	NA	rough
FBgn0003268	304.355	721.107	523.457	616.543	459.614	672.551	472.531	294.369	647.771	971.781	649.082	623.958	579.76	0.9453	0.26281	3.5969	0.000322037	0.0021324	YES	up-regulated	579.76	-0.0639011	0.259763	-0.245998	0.805684	0.919946	NO	NA	rough deal
FBgn0003274	87883.1	69755.7	63244.8	61423.5	65999.1	58371.1	68514.4	91711.7	61467.2	59829.1	65851.4	68601.9	68554.4	-0.373346	0.129354	-2.88623	0.00389891	0.0152888	YES	down-regulated	68554.4	0.0319834	0.129341	0.247279	0.804692	0.919305	NO	NA	Ribosomal protein LP2
FBgn0003275	1326.02	1116.43	1139.58	1225.71	1018.41	970.12	1130.64	1562.85	1036.13	1085.53	1058.45	1091.16	1146.75	-0.322069	0.146639	-2.19633	0.0280682	0.0701829	NO	NA	1146.75	0.00871001	0.145627	0.0598106	0.952306	0.98111	NO	NA	RNA polymerase II 18kD subunit
FBgn0003277	3902.37	7044.52	5035.64	7485.12	6088.87	7108.83	5895.71	3495.36	7305.99	7305.18	7669.58	7228.9	6297.17	0.669753	0.194691	3.44008	0.000581542	0.00341827	YES	up-regulated	6297.17	0.295286	0.194417	1.51883	0.128805	0.321031	NO	NA	RNA polymerase II 215kD subunit
FBgn0003278	589.576	755.081	678.724	819.766	701.61	769.422	778.631	696.028	715.407	939.958	845.592	726.284	751.34	0.17081	0.138117	1.2367	0.216197	0.335643	NO	NA	751.34	-0.00827138	0.135288	-0.061139	0.951249	0.980553	NO	NA	RNA polymerase I 135kD subunit
FBgn0003279	147370	117549	126426	109593	121289	93289	130660	174074	102718	118160	109446	116990	122297	-0.497702	0.132459	-3.75741	0.00017168	0.00125337	YES	down-regulated	122297	-0.159237	0.132448	-1.20226	0.229262	0.468958	NO	NA	Ribosomal protein L4
FBgn0003285	452.557	450.939	567.666	401.993	599.885	383.125	579.985	367.173	513.208	551.506	385.694	447.95	475.14	-0.074607	0.181357	-0.411383	0.680792	0.772139	NO	NA	475.14	-0.458202	0.178623	-2.56518	0.0103122	0.0470401	YES	down-regulated	roughest
FBgn0003292	410.277	443.743	525.522	423.752	591.79	561.844	590.207	404.284	486.602	461.999	485.9	445.006	485.91	0.0817539	0.175829	0.464963	0.641958	0.74362	NO	NA	485.91	-0.214919	0.173392	-1.2395	0.215161	0.449653	NO	NA	rotated abdomen
FBgn0003295	145.074	214.259	171.236	208.957	192.171	184.053	162.384	144.473	204.084	146.351	167.78	193.837	177.888	0.31706	0.173954	1.82266	0.0683543	0.139112	NO	NA	177.888	0.256124	0.168335	1.52151	0.128131	0.319686	NO	NA	roughoid
FBgn0003300	128.188	127.553	206.629	138.535	172.267	158.214	179.828	146.99	176.398	174.51	123.547	160.954	157.801	0.0516293	0.196891	0.262223	0.793149	0.858702	NO	NA	157.801	-0.403663	0.188677	-2.13944	0.0324004	0.116857	NO	NA	runt
FBgn0003301	4174.78	7536.07	6268.87	6797.47	9119.92	7386.29	8569.15	3245.42	7466.9	9079.24	7049.19	7745.95	7036.6	0.436574	0.297672	1.46663	0.142478	0.243888	NO	NA	7036.6	-0.147532	0.297508	-0.495893	0.61997	0.820433	NO	NA	rutabaga
FBgn0003302	770.107	606.783	758.362	639.898	683.697	550.536	641.617	775.164	686.651	571.221	708.723	615.052	667.317	-0.268711	0.137114	-1.95976	0.0500234	0.108819	NO	NA	667.317	-0.00263842	0.135207	-0.0195139	0.984431	0.995387	NO	NA	roughex
FBgn0003308	4984.9	6146.34	5478.95	6756.1	5221.44	5909.04	5077.19	5689.21	5509.83	5603.25	6132.1	5405.7	5659.5	0.143765	0.0983056	1.46243	0.143624	0.245228	NO	NA	5659.5	0.178204	0.0979304	1.8197	0.0688049	0.205276	NO	NA	rosy
FBgn0003310	2669.83	4749.45	2943.89	4727.2	3453.02	5096.65	3563.3	2320.67	4987.87	3190.37	4810.26	5050.3	3963.57	0.812276	0.13664	5.94465	2.7705e-09	6.75534e-08	YES	up-regulated	3963.57	0.589709	0.136187	4.33014	1.49016e-05	0.000159075	YES	up-regulated	Star
FBgn0003312	147.594	84.6106	76.5773	124.067	95.5771	110.709	30.9313	77.988	111.686	36.7364	75.5769	136.356	92.3674	-0.0618232	0.381572	-0.162022	0.871288	0.913424	NO	NA	92.3674	1.21729	0.386716	3.14777	0.00164523	0.0100462	YES	up-regulated	shadow
FBgn0003313	16.6307	34.3338	48.0828	31.8892	24.6865	25.489	27.1938	49.5819	12.7822	27.4656	20.8808	33.3839	29.3667	-0.322199	0.526181	-0.612334	0.540317	0.658421	NO	NA	29.3667	-0.26742	0.509738	-0.524622	0.599846	0.809285	NO	NA	spalt-adjacent
FBgn0003317	2921.21	2839.09	2997.39	2894.61	3089.37	2961.12	3075.3	2569.15	2977.14	2795.19	2942.02	3005.08	2922.22	0.032399	0.0795127	0.407469	0.683663	0.774205	NO	NA	2922.22	-0.00251802	0.0786114	-0.0320312	0.974447	0.991362	NO	NA	saxophone
FBgn0003319	20.2475	110.861	26.6581	99.0285	32.6143	139.858	60.3882	29.4974	123.257	33.2446	134.224	125.234	77.926	2.1738	0.325854	6.67107	2.53945e-11	8.95607e-10	YES	up-regulated	77.926	1.62524	0.304175	5.34312	9.13596e-08	1.48814e-06	YES	up-regulated	Stubble
FBgn0003321	8200.91	7334.97	8422.7	7779.35	8655.26	7401.51	8539.33	6920.66	7382.16	8494.38	8056.85	7729.69	7909.82	-0.10459	0.0810047	-1.29116	0.196648	0.312705	NO	NA	7909.82	-0.111309	0.0806247	-1.38059	0.167406	0.383724	NO	NA	small bristles
FBgn0003326	692.4	890.712	872.497	854.807	971.064	852.937	953.686	729.836	845.151	848.832	766.944	821.614	841.707	0.110116	0.131438	0.837783	0.402152	0.531458	NO	NA	841.707	-0.128327	0.129441	-0.991394	0.321493	0.57452	NO	NA	scabrous
FBgn0003328	3243.85	11606	2850.09	10978.8	4197.81	11499.2	3146.83	2799.83	14517.7	5127.44	12268.9	13258.4	7957.89	1.87704	0.221574	8.4714	2.4246e-17	1.75891e-15	YES	up-regulated	7957.89	1.71349	0.221424	7.7385	1.00593e-14	4.42166e-13	YES	up-regulated	NA
FBgn0003330	1090.91	1047.9	1371.9	1162.19	1138.77	990.845	1163.42	1356.15	1060.05	1140.75	1022.6	1088.97	1136.21	-0.209234	0.114485	-1.82761	0.0676082	0.137838	NO	NA	1136.21	-0.16697	0.1127	-1.48154	0.138462	0.338331	NO	NA	Sex combs extra
FBgn0003334	2151.66	3412.78	3203.17	3351.78	3201.58	3309.47	3564.3	2171.4	3484.76	3486.29	3238.61	3295.24	3155.92	0.439179	0.142105	3.09052	0.00199803	0.00897743	YES	up-regulated	3155.92	-0.0526528	0.141436	-0.372273	0.70969	0.870976	NO	NA	Sex comb on midleg
FBgn0003339	1011.46	1469.4	1221.44	1215.11	1425.05	1531.03	1284.22	1178.43	1613.83	1039.67	1232.02	1123.68	1278.78	0.351442	0.133595	2.63065	0.00852229	0.0281101	YES	up-regulated	1278.78	0.0132576	0.132999	0.0996822	0.920597	0.969535	NO	NA	Sex combs reduced
FBgn0003345	4436.73	8127.91	6022.07	7656.89	7170.93	8695.21	7254.65	3801.42	8674	8463.05	8117.25	7943.72	7196.99	0.726477	0.206004	3.52652	0.000421058	0.00265028	YES	up-regulated	7196.99	0.12548	0.205823	0.60965	0.542094	0.769565	NO	NA	scalloped
FBgn0003346	1080.35	1145.13	1099.57	1291.9	1000.89	1227.58	887.053	1345.25	1148.36	1538.5	1386.98	1145.9	1191.45	0.0396254	0.191224	0.20722	0.835838	0.889543	NO	NA	1191.45	0.113489	0.190199	0.596688	0.550716	0.775864	NO	NA	Ran GTPase activating protein
FBgn0003353	2615.63	2137.63	2650.9	2193.19	2713.71	2131.33	2729.97	2281.84	2172.2	2664.54	2232.59	2116.12	2386.64	-0.241388	0.073548	-3.28205	0.00103056	0.00537655	YES	down-regulated	2386.64	-0.298091	0.0722038	-4.12846	3.65198e-05	0.000354121	YES	down-regulated	seizure
FBgn0003356	110.795	107.665	17.007	22.02	93.5332	5687.77	18.609	196.515	99.0069	68.2089	92.9915	82.9546	549.757	3.87837	1.3017	2.97947	NA	NA	NO	NA	549.757	0.923902	1.31032	0.705096	NA	NA	NO	NA	Jonah 99Cii
FBgn0003357	74.7187	58.2836	27.636	9.34011	43.3808	3561.9	17.764	79.6938	52.8028	46.3187	41.7209	29.9532	336.959	4.2152	1.2892	3.26962	NA	NA	NO	NA	336.959	-0.184196	1.30121	-0.141557	NA	NA	NO	NA	Jonah 99Ciii
FBgn0003358	16.3773	19.0902	10.6343	3.2638	15.2562	362.721	0	11.4915	16.907	10.6792	9.0756	12.7158	40.6843	3.20569	1.07703	2.97641	NA	NA	NO	NA	40.6843	0.190435	1.12124	0.169843	NA	NA	NO	NA	Jonah 99Ci
FBgn0003360	83842.6	62042.9	95009	60530	78186.6	62536.1	92287.1	82431.7	58810.3	80065.4	57316.8	58344.8	72617	-0.414723	0.074364	-5.57693	2.44796e-08	5.0556e-07	YES	down-regulated	72617	-0.601563	0.074321	-8.09411	5.76825e-16	2.78086e-14	YES	down-regulated	stress-sensitive B
FBgn0003366	7452.87	10851.3	7802.04	11072.8	9425.18	10593.4	9344.59	6266.7	11058.7	8665.73	11875.2	11662.3	9672.58	0.489672	0.135212	3.62151	0.000292886	0.00197011	YES	up-regulated	9672.58	0.423315	0.135021	3.13518	0.00171746	0.0104075	YES	up-regulated	sevenless
FBgn0003371	14464.1	18748.7	19473.7	18365.2	22459.5	19979.9	23854	13631.2	20422.1	25605.8	20568.9	19951.2	19793.7	0.22648	0.178121	1.2715	0.203552	0.321144	NO	NA	19793.7	-0.227323	0.178035	-1.27685	0.201657	0.430307	NO	NA	shaggy
FBgn0003372	26.5139	66.9092	30.8518	58.7898	80.3296	80.2634	20.0818	104.923	61.0184	78.7712	74.8102	46.1011	60.7803	-0.0277395	0.543077	-0.0510783	0.959263	0.97411	NO	NA	60.7803	0.437699	0.544642	0.803645	0.421602	0.672898	NO	NA	Salivary gland secretion 1
FBgn0003373	2.52048	2.72757	0	0	3.05033	1.38396	0	0	0.804315	0	0.755953	5.35039	1.38275	-0.226001	2.01748	-0.112022	0.910806	NA	NO	NA	1.38275	3.49953	2.18329	1.60287	0.108964	NA	NO	NA	Salivary gland secretion 3
FBgn0003377	0	0	0	2.43849	2.03309	2.76842	0	1.26758	3.23424	1.19126	3.0261	0	1.32993	0.864544	2.00209	0.431821	0.665872	NA	NO	NA	1.32993	1.77988	2.07884	0.85619	0.391893	NA	NO	NA	Salivary gland secretion 7
FBgn0003380	8486.35	11563.7	13133.1	11692.6	15636.9	14292.8	16807.3	6213.34	13279.7	19242.2	13150.6	11597.7	12924.7	0.367347	0.270951	1.35577	0.175174	0.28614	NO	NA	12924.7	-0.432626	0.270851	-1.59728	0.110203	0.288691	NO	NA	Shaker
FBgn0003382	9.00051	9.73359	16.249	4.9887	8.93856	5.52367	4.71725	5.21231	14.28	6.94092	7.38039	21.5327	9.54146	0.374346	0.796765	0.469832	0.638475	0.741459	NO	NA	9.54146	0.286804	0.754762	0.379993	0.703951	0.867942	NO	NA	shavenoid
FBgn0003386	2184.39	4439.6	3285.19	4658.25	4039.34	5363.34	4345.66	1908.81	4993.4	4780.27	4453.46	5121.03	4131.06	0.863111	0.245604	3.51424	0.000441007	0.00274569	YES	up-regulated	4131.06	0.197494	0.245259	0.805244	0.420679	0.672093	NO	NA	Shaker cognate w
FBgn0003388	175.382	53.6633	112.031	111.195	108.534	93.2958	184.672	77.2032	85.7792	114.021	108.275	96.703	110.063	-0.630999	0.341012	-1.85037	0.0642595	0.132329	NO	NA	110.063	-0.364121	0.330149	-1.1029	0.270072	0.518129	NO	NA	shade
FBgn0003390	1080.61	913.409	950.995	1101.99	905.145	990.851	905.995	1083.69	797.637	1158.72	1028.36	1036.93	996.194	-0.185777	0.130656	-1.42188	0.155063	0.260758	NO	NA	996.194	0.0658627	0.128741	0.51159	0.608938	0.81413	NO	NA	shifted
FBgn0003391	3190.03	4498.71	4598.33	4625.28	4862.55	4824.1	5699.75	2507.24	5182.99	5318.46	4715.11	4797.27	4568.32	0.457712	0.198541	2.30537	0.0211458	0.0563658	NO	NA	4568.32	-0.143406	0.198159	-0.723689	0.469256	0.711292	NO	NA	shotgun
FBgn0003392	14287.8	17976.5	18377.7	18077.1	21397.6	18730.1	22518.8	12083.2	18914.7	21581.8	17887	18885.1	18393.1	0.219487	0.177314	1.23784	0.215776	0.335125	NO	NA	18393.1	-0.187855	0.177228	-1.05996	0.289161	0.54093	NO	NA	shibire
FBgn0003396	3298.2	6791.37	5610.88	6627.76	6407.66	6770.35	6644.13	3079.03	6903.93	7613.05	6634.55	6712.5	6091.12	0.678371	0.234314	2.89514	0.00378995	0.0149228	YES	up-regulated	6091.12	0.00760426	0.234044	0.0324907	0.974081	0.991362	NO	NA	schnurri
FBgn0003401	97.127	73.6892	79.7661	70.1934	90.4928	76.1123	81.9766	136.788	74.7304	140.433	86.9146	94.2495	91.8728	-0.527566	0.289628	-1.82153	0.0685262	0.139297	NO	NA	91.8728	-0.286525	0.280495	-1.0215	0.307019	0.560975	NO	NA	shutdown
FBgn0003410	2197.8	2318.9	2331.14	2219.36	2599.84	2438.74	2343.49	2128.63	2290.99	2517.02	2162.75	2136.87	2307.13	0.0231734	0.0866437	0.267456	0.789118	0.855874	NO	NA	2307.13	-0.143156	0.0856266	-1.67186	0.0945514	0.258982	NO	NA	seven in absentia
FBgn0003411	2.51663	0	0	2.44594	0	0	0	0	11.2728	0	3.02406	4.01441	1.93949	2.22337	2.54428	0.873871	0.382188	NA	NO	NA	1.93949	4.1181	2.61092	1.57726	0.114736	NA	NO	NA	sisterless A
FBgn0003415	4163.03	17064.4	6006.42	14826	9273.63	16568.6	8106.38	3666.54	17639.3	11173.9	16093.8	15097.6	11640	1.58373	0.304356	5.20356	1.95511e-07	3.27624e-06	YES	up-regulated	11640	0.863659	0.304242	2.83872	0.00452949	0.0238252	YES	up-regulated	skuld
FBgn0003416	621.305	1054.31	905.395	1055.86	998.539	1161.05	1020.81	520.877	1232.99	1260.21	1022.37	1124.36	998.172	0.686295	0.217142	3.16058	0.00157457	0.00750807	YES	up-regulated	998.172	0.00592949	0.215557	0.0275078	0.978055	0.992514	NO	NA	small wing
FBgn0003423	13544.3	9542.78	15292.9	9642.17	14571.2	9755.76	15817.3	12301	10078.8	13783	9721.66	9906.69	11996.5	-0.460333	0.079376	-5.7994	6.65524e-09	1.50756e-07	YES	down-regulated	11996.5	-0.616568	0.0790961	-7.79518	6.43187e-15	2.83762e-13	YES	down-regulated	sluggish A
FBgn0003429	8120.22	16104.9	13755.6	17857.1	18311.5	16812.9	19618	6730.84	17875.4	23459.7	20186.8	16551.7	16282.1	0.615033	0.309774	1.98542	0.0470974	0.104194	NO	NA	16282.1	-0.0579844	0.309694	-0.187231	0.85148	0.94033	NO	NA	slowpoke
FBgn0003430	1293.75	1285.17	1010.27	1083.76	1133.68	1126.46	1052.26	1099.06	1158.27	869.414	1152.63	1084.38	1112.43	0.0173234	0.105434	0.164306	0.86949	0.912974	NO	NA	1112.43	0.185133	0.104625	1.76949	0.0768121	0.222634	NO	NA	sloppy paired 1
FBgn0003435	4530.04	8803.86	7510.38	8340.77	9332.11	9268.43	12266.7	4375.4	9632.72	11708.7	8576.03	9111.42	8621.38	0.603246	0.266391	2.26451	0.0235425	0.0611755	NO	NA	8621.38	-0.274514	0.266264	-1.03098	0.302548	0.556944	NO	NA	smooth
FBgn0003444	1126.22	1335.46	1306.42	1285.22	1456.1	1375.55	1499.93	1114.5	1331.96	1444.53	1416.1	1282.81	1331.23	0.12703	0.116641	1.08907	0.276124	0.402612	NO	NA	1331.23	-0.0929152	0.115062	-0.807525	0.419364	0.6711	NO	NA	smoothened
FBgn0003447	8108.01	7810.73	7769.63	7965.32	9766.4	7883.31	8995.17	7400.42	11030.4	8356.02	10895.6	10314	8857.91	0.0806881	0.171352	0.47089	0.637719	0.740969	NO	NA	8857.91	0.215985	0.171212	1.26151	0.207127	0.438612	NO	NA	singed
FBgn0003449	2467.37	1903.73	2137.49	2084.45	1975.38	1955.45	2044.3	2787.59	2068.16	2001.35	2017.91	1961.62	2117.07	-0.285081	0.11699	-2.4368	0.014818	0.0430286	YES	down-regulated	2117.07	-0.0279459	0.116384	-0.240118	0.810239	0.92228	NO	NA	sans fille
FBgn0003450	10.0909	2.72967	5.31935	11.4114	5.08564	13.8444	18.5769	16.5661	8.8458	3.55745	6.8053	5.35072	9.01531	-0.306324	0.841572	-0.36399	0.715866	0.799966	NO	NA	9.01531	-0.14059	0.827032	-0.169994	0.865015	0.947472	NO	NA	snake
FBgn0003459	636.166	908.661	740.417	917.704	890.584	920.701	896.215	594.134	905.749	956.873	888.163	902.355	846.477	0.364717	0.156366	2.33246	0.0196762	0.0532662	NO	NA	846.477	0.061333	0.154428	0.397163	0.691247	0.861324	NO	NA	stonewall
FBgn0003460	1321.54	1235.53	1278.64	1172.39	1487.6	1120.92	1387.72	1254.9	1316.24	1198.91	1392.74	1353.82	1293.41	-0.145149	0.111619	-1.3004	0.193463	0.308755	NO	NA	1293.41	0.0232338	0.110231	0.210773	0.833064	0.93332	NO	NA	sine oculis
FBgn0003462	33853.3	23625.6	29752.6	25241.4	24955.7	22762.7	26132.6	36112.8	21233.1	22205.9	23943	26085.5	26325.3	-0.489252	0.146372	-3.34254	0.000830168	0.00455282	YES	down-regulated	26325.3	-0.0529967	0.146326	-0.362181	0.717217	0.874579	NO	NA	Superoxide dismutase 1
FBgn0003463	2722.47	7915.26	3605.01	8818.67	5066.54	8191.04	4445.54	2570.44	9170.11	4492.17	9008.94	9999.74	6333.83	1.2866	0.22292	5.77158	7.85314e-09	1.75122e-07	YES	up-regulated	6333.83	1.14967	0.222718	5.16198	2.44345e-07	3.70265e-06	YES	up-regulated	short gastrulation
FBgn0003464	7210.24	6783.39	7537.93	6858.04	8535.87	6328.57	8679.47	6370.79	7232.58	7784.58	6958.07	6851.15	7260.89	-0.120548	0.111296	-1.08313	0.278751	0.405668	NO	NA	7260.89	-0.21546	0.110995	-1.94118	0.0522369	0.166946	NO	NA	small optic lobes
FBgn0003475	11020.2	12329.2	12096.1	13075.4	13758.6	12576.2	13948.3	10632	14132.2	13040.5	13431.1	13041	12756.7	0.140675	0.109531	1.28434	0.199022	0.315429	NO	NA	12756.7	0.0171281	0.109362	0.156618	0.875546	0.952852	NO	NA	spire
FBgn0003479	694.639	707.951	575.773	602.33	684.476	632.014	517.531	687.433	591.813	588.289	694.989	595.459	631.058	-0.101327	0.107667	-0.941114	0.346646	0.476554	NO	NA	631.058	0.164487	0.105996	1.55181	0.120707	0.306927	NO	NA	spindle A
FBgn0003480	114.741	111.868	155.259	129.754	130.144	88.5672	174.876	136.735	130.223	173.059	121.689	100.954	130.656	-0.190904	0.197972	-0.964298	0.334896	0.464944	NO	NA	130.656	-0.516829	0.184968	-2.79416	0.00520349	0.0268971	YES	down-regulated	spindle B
FBgn0003482	118.426	170.433	91.4305	127.261	107.77	220.035	65.0716	58.7366	112.622	124.512	93.7361	139.118	119.096	0.811724	0.354104	2.29233	0.0218863	0.0578641	NO	NA	119.096	0.341601	0.351952	0.970589	0.331753	0.585452	NO	NA	spindle D
FBgn0003483	180.565	213.032	203.203	243.335	220.653	283.689	205.423	159.96	248.868	551.962	234.25	187.736	244.39	0.408574	0.355403	1.14961	0.250306	0.37433	NO	NA	244.39	-0.538999	0.351062	-1.53534	0.124701	0.31322	NO	NA	spindle E
FBgn0003486	1.28736	0	5.42579	1.66565	0	1.41181	0	0	1.639	0	0.770995	1.18572	1.11553	1.29979	2.34833	0.553496	0.579924	NA	NO	NA	1.11553	-0.575705	2.04221	-0.281903	0.778018	NA	NO	NA	spook
FBgn0003495	3926.7	6939.54	3515.53	7506.71	4072.08	7095.08	3248.46	4145.12	7356.78	3479.17	6164.77	7296.58	5395.54	0.817012	0.0839102	9.73674	2.10193e-22	2.80143e-20	YES	up-regulated	5395.54	1.03264	0.0837514	12.3298	6.26193e-35	1.66373e-32	YES	up-regulated	spatzle
FBgn0003499	540.113	1142.81	864.574	711.524	899.895	1133.8	1033.95	485.161	1081.08	1129.67	756.207	844.053	885.237	0.800514	0.209577	3.81966	0.000133637	0.00101508	YES	up-regulated	885.237	-0.38988	0.20818	-1.8728	0.061096	0.187587	NO	NA	stripe
FBgn0003502	2367.04	2539	2760.21	2711.84	2732.74	2830.18	2921.8	2346.29	2522.41	3477.53	2562.87	2710.46	2706.86	0.0827486	0.107811	0.767536	0.442763	0.56824	NO	NA	2706.86	-0.199523	0.106871	-1.86695	0.0619081	0.189497	NO	NA	Btk family kinase at 29A
FBgn0003507	5392.74	6251.12	6283.71	6837.8	5919.96	5415.43	7227.97	5649.59	5723.49	7913.17	7008.46	6825.3	6370.73	0.0356721	0.0953963	0.373936	0.708452	0.793512	NO	NA	6370.73	-0.0521345	0.0948021	-0.54993	0.582367	0.798027	NO	NA	serpent
FBgn0003510	60.1599	119.905	110.42	93.1048	86.5182	130.698	65.7399	94.4941	112.859	111.233	104.471	137.215	102.235	0.59577	0.275564	2.162	0.0306179	0.0748758	NO	NA	102.235	0.206905	0.265664	0.778823	0.436084	0.685122	NO	NA	Serendipity alpha
FBgn0003511	856.807	587.226	743.967	624.527	648.365	580.593	664.254	877.655	639.991	639.854	663.621	641.135	680.666	-0.393612	0.129817	-3.03205	0.00242899	0.0104587	YES	down-regulated	680.666	-0.0848884	0.127814	-0.664155	0.506591	0.744445	NO	NA	Serendipity beta
FBgn0003512	1384.77	1375.37	1355.95	1419.27	1247.57	1161.06	1253.14	1638.64	1285.08	1194.68	1355.15	1431.91	1341.88	-0.158989	0.11518	-1.38035	0.167478	0.276564	NO	NA	1341.88	0.146088	0.113993	1.28155	0.200001	0.427626	NO	NA	Serendipity delta
FBgn0003513	206.958	520.939	390.906	363.783	462.907	324.846	408.812	219.512	420.333	347.292	358.55	334.027	363.239	0.505931	0.287638	1.75892	0.0785919	0.154887	NO	NA	363.239	-0.117319	0.285535	-0.410875	0.681164	0.855938	NO	NA	spineless
FBgn0003514	10731.1	14145.2	8913.98	14159	9534.52	13604.3	8156.77	11202.9	15301.3	9098.03	14482.4	15292.9	12051.9	0.452597	0.0837398	5.40481	6.48779e-08	1.21423e-06	YES	up-regulated	12051.9	0.746978	0.083647	8.93012	4.2553e-19	2.94083e-17	YES	up-regulated	spaghetti squash
FBgn0003515	1857.43	599.214	1411.48	572.244	1548.58	459.44	1504.23	1519.26	547.042	1233.46	544.127	434.408	1019.24	-1.61597	0.150645	-10.727	7.60236e-27	1.4285e-24	YES	down-regulated	1019.24	-1.41892	0.149012	-9.52217	1.69599e-21	1.48009e-19	YES	down-regulated	scarlet
FBgn0003517	128367	118614	109811	113424	107951	97263.8	116028	148952	100229	98386.8	109580	118320	113911	-0.285452	0.127934	-2.23124	0.0256653	0.0652997	NO	NA	113911	0.0741717	0.127923	0.579814	0.56204	0.784433	NO	NA	stubarista
FBgn0003520	9036.29	9685.52	10341.1	9495.99	11961.2	9420.11	12498.1	7719.63	10450.1	11435.1	9725.03	9606.93	10114.6	0.0413961	0.145096	0.285301	0.775413	0.845973	NO	NA	10114.6	-0.249533	0.144918	-1.72188	0.0850905	0.239206	NO	NA	staufen
FBgn0003525	58.723	61.2355	193.143	81.1264	89.3981	91.1829	50.9319	269.523	61.2464	313.685	75.152	87.1047	119.371	-0.967413	0.606969	-1.59384	0.110971	0.202412	NO	NA	119.371	-1.20295	0.601066	-2.00136	0.0453538	0.150125	NO	NA	string
FBgn0003527	6.3018	5.45537	12.7593	3.26367	6.10034	4.1516	3.09693	25.5476	271.802	1.18559	6.80296	6.68704	29.4295	2.90009	1.26402	2.29433	NA	NA	NO	NA	29.4295	-0.00895472	1.32115	-0.00677797	NA	NA	NO	NA	stand still
FBgn0003545	10.0946	15.0143	44.6738	25.3059	22.3695	27.6771	6.184	76.7293	31.3288	119.673	20.4048	27.4013	35.5714	-0.552622	0.861252	-0.641649	0.521101	0.642143	NO	NA	35.5714	-1.23698	0.848633	-1.45761	0.144947	0.348759	NO	NA	subito
FBgn0003557	5885.37	8645.62	7294.66	8401.68	7915.21	8734.64	8479.81	5640.38	9736.73	8895.42	9062.8	9524.76	8184.76	0.47993	0.137456	3.49152	0.000480288	0.00293603	YES	up-regulated	8184.76	0.129562	0.137194	0.944364	0.344983	0.600005	NO	NA	Suppressor of deltex
FBgn0003559	3355.11	2835.62	2801.66	2943.11	3293.82	2794.54	2761.88	3003.03	3025.14	3371.55	2982.53	2786.24	2996.19	-0.156662	0.0939922	-1.66675	0.0955637	0.180156	NO	NA	2996.19	-0.0390842	0.0933889	-0.41851	0.675574	0.852201	NO	NA	suppressor of forked
FBgn0003567	1385.77	1766.98	1664.25	1929.5	1516.4	1652.15	1611.35	1379.04	1733.89	2012.92	1799.93	1883.32	1694.62	0.266864	0.0987991	2.70108	0.0069115	0.0238541	YES	up-regulated	1694.62	0.0814778	0.0969312	0.840574	0.400587	0.653052	NO	NA	suppressor of Hairy wing
FBgn0003575	2774.29	4084.74	3639.16	3996.4	3910.34	4137.59	3678.83	2827.95	4174.5	3920.89	4253.5	4005.45	3783.64	0.381273	0.124436	3.06402	0.00218385	0.00964596	YES	up-regulated	3783.64	0.124552	0.123888	1.00536	0.314724	0.568319	NO	NA	suppressor of sable
FBgn0003598	1716.7	2237.8	2263.22	2424.36	2251.11	2368.82	2397.01	1889.04	2266.08	2476.78	2304.96	2371.63	2247.29	0.229461	0.100035	2.29381	0.0218015	0.0576977	NO	NA	2247.29	-0.00781201	0.0988229	-0.0790505	0.936992	0.975554	NO	NA	Suppressor of variegation 3-7
FBgn0003607	5256.51	3983.49	4462.13	4143.18	4348.29	3956.36	3907.41	5487.88	4074.82	4211.05	4124.18	4107.81	4338.59	-0.328328	0.0933379	-3.51763	0.000435416	0.00271827	YES	down-regulated	4338.59	-0.0243934	0.0929842	-0.262339	0.79306	0.914862	NO	NA	Suppressor of variegation 205
FBgn0003612	3165.92	3778.97	3889.29	3868.48	4096.42	3767.84	4324.23	2964.09	3750.27	4273.6	3857.6	3835.03	3797.65	0.142817	0.114315	1.24933	0.211543	0.330269	NO	NA	3797.65	-0.111106	0.113661	-0.977519	0.328312	0.582476	NO	NA	Suppressor of variegation 2-10
FBgn0003638	12644.8	14638.6	16856.3	14292.1	17502.5	13564.2	17146	11933.8	13380.7	19004.5	14554.4	12990.4	14875.7	-0.0174349	0.13732	-0.126966	0.898967	0.93226	NO	NA	14875.7	-0.341519	0.137169	-2.48976	0.0127831	0.0558605	NO	NA	suppressor of white-apricot
FBgn0003651	3801.76	4637.07	4884.18	4297.93	4810.13	3694.89	5199.26	3857.95	3532.49	5556.36	4098.16	4038.94	4367.43	-0.0729613	0.128262	-0.568846	0.569461	0.683759	NO	NA	4367.43	-0.331142	0.127667	-2.59379	0.00949255	0.0439506	YES	down-regulated	seven up
FBgn0003654	10754.9	10426.8	10493.7	10996.1	11217.2	10337.1	11174.8	10209.8	10573.6	10538.9	11010.3	11251.9	10748.8	-0.0384767	0.0509612	-0.755021	0.450237	0.575331	NO	NA	10748.8	0.0470395	0.0505704	0.930179	0.352278	0.607156	NO	NA	short wing
FBgn0003655	70.6574	103.731	194.646	106.119	101.679	101.022	51.0226	282.601	83.5485	63.3935	80.1088	123.644	113.514	-0.658392	0.553645	-1.18919	0.234363	0.355986	NO	NA	113.514	0.00298174	0.552009	0.00540161	0.99569	0.998949	NO	NA	swallow
FBgn0003656	13010.6	9639.61	11775.8	9002.82	11711.9	9306.03	16146.6	10435	9438.97	13047.7	9341.7	9335.93	11016	-0.30875	0.120724	-2.55749	0.0105431	0.0330177	YES	down-regulated	11016	-0.565405	0.120458	-4.69378	2.68208e-06	3.31956e-05	YES	down-regulated	swiss cheese
FBgn0003660	11212.9	10736.9	9001.82	10842.2	9384.3	11136.2	8761.85	11032.6	11295	9696.48	11161.6	11922.3	10515.3	0.0688749	0.0838504	0.821403	0.411417	0.539673	NO	NA	10515.3	0.304623	0.0837047	3.63926	0.000273421	0.00210633	YES	up-regulated	Synaptobrevin
FBgn0003676	4825.53	6905.47	4544.2	7843.18	4859.46	7189.99	4367.63	5479.09	7321.13	5380.33	7940.76	8112.97	6230.81	0.49842	0.0910511	5.47407	4.3981e-08	8.55875e-07	YES	up-regulated	6230.81	0.739917	0.0907299	8.15517	3.4869e-16	1.7227e-14	YES	up-regulated	Chaperonin containing TCP1 subunit 1
FBgn0003683	2.52159	0	0	4.07971	5.08275	0	4.64097	7.66681	4.01794	6.51759	7.55661	4.01034	3.84119	-1.70509	1.35706	-1.25645	0.208951	NA	NO	NA	3.84119	0.454758	1.20634	0.376973	0.706194	0.8692	NO	NA	terminus
FBgn0003687	910.364	781.711	841.164	780.158	796.114	736.215	807.829	1000.6	790.174	752.685	744.492	740.102	806.801	-0.226412	0.101542	-2.22973	0.0257651	0.0654665	NO	NA	806.801	-0.0821943	0.0996765	-0.824611	0.409592	0.662127	NO	NA	TATA binding protein
FBgn0003701	53.5014	69.1521	113.247	84.3882	60.9765	92.9616	57.468	138.211	62.2279	273.598	71.8472	95.9764	97.7963	-0.172991	0.522332	-0.331191	0.7405	0.819189	NO	NA	97.7963	-0.828691	0.513029	-1.61529	0.106248	0.281629	NO	NA	three rows
FBgn0003710	1422.22	1867.54	2148.02	1694.83	2164.94	2037.03	2284.69	1277.02	1975.64	2489.92	1712.79	1810.02	1907.06	0.272843	0.171422	1.59165	0.111464	0.203052	NO	NA	1907.06	-0.408259	0.17057	-2.39349	0.0166888	0.0692577	NO	NA	temperature-induced paralytic E
FBgn0003714	1320.9	899.871	1104.64	987.264	1097.57	861.155	1078.32	1400	887.402	1005.87	880.565	922.223	1037.15	-0.525961	0.105279	-4.9959	5.85608e-07	8.94965e-06	YES	down-regulated	1037.15	-0.19114	0.103715	-1.84294	0.0653383	0.197518	NO	NA	technical knockout
FBgn0003716	4332.43	4996.92	4291.36	4676.26	4803.84	4967.45	4500.45	3452.59	4776.96	4422.69	4861.47	4750.42	4569.4	0.226964	0.108289	2.09592	0.0360891	0.0848675	NO	NA	4569.4	0.112812	0.10786	1.04591	0.295602	0.548402	NO	NA	thickveins
FBgn0003719	433.01	630.808	382.974	559.292	436.217	637.956	282.735	281.47	643.973	281.342	558.443	680.865	484.09	0.731484	0.189498	3.86011	0.000113337	0.000880722	YES	up-regulated	484.09	0.926267	0.188828	4.90535	9.32594e-07	1.2685e-05	YES	up-regulated	tolloid
FBgn0003720	0	2.72949	0	0	4.06687	1.38376	0	0	0	1.18487	0	0.668314	0.836109	-0.0469684	2.91049	-0.0161376	0.987125	NA	NO	NA	0.836109	-0.919907	3.13626	-0.293313	0.769283	NA	NO	NA	tailless
FBgn0003721	17852.8	17366.2	15710.5	18380.8	18210.9	19611.1	15457.3	16183.4	18436.9	13876	17005.4	17571.2	17138.5	0.0848107	0.079882	1.0617	0.288372	0.415816	NO	NA	17138.5	0.233835	0.0797846	2.93083	0.00338056	0.0185659	YES	up-regulated	Tropomyosin 1
FBgn0003731	10757	12026.5	13679.3	12683.4	13862.4	12386.2	15922.5	10114.4	11295.4	13917	12101.3	12798.8	12628.7	0.0395901	0.119955	0.330041	0.741369	0.819596	NO	NA	12628.7	-0.211326	0.119756	-1.76464	0.0776239	0.224064	NO	NA	Epidermal growth factor receptor
FBgn0003733	25.1808	39.6915	55.4531	46.4788	30.4644	71.7719	32.5273	79.5131	44.8502	27.9074	28.7399	37.987	43.3805	0.211169	0.489955	0.430997	0.66647	0.761735	NO	NA	43.3805	-0.0298142	0.488514	-0.0610304	0.951335	0.980553	NO	NA	torso
FBgn0003741	1370.96	1272.16	1314.16	1306.6	1230.48	1253.31	1317.36	1581.69	1259.78	1275.63	1291.79	1240.6	1309.54	-0.14238	0.0937092	-1.51938	0.128666	0.225498	NO	NA	1309.54	-0.0246906	0.0922972	-0.267512	0.789075	0.913304	NO	NA	transformer
FBgn0003742	1363.03	1507.4	1403.14	1451.49	1308.37	1381.41	2457.69	1171.41	1384.52	1434.65	1468.03	1404.95	1478.01	0.1529	0.191811	0.797141	0.425369	0.552408	NO	NA	1478.01	-0.289299	0.190661	-1.51735	0.129179	0.32163	NO	NA	transformer 2
FBgn0003744	3614.16	4294.03	4422.89	4555.11	4580.44	4480.42	4621.02	3791.01	4622.36	4742.25	4528.89	4902.47	4429.59	0.160392	0.0948773	1.69052	0.0909289	0.173473	NO	NA	4429.59	0.0207017	0.0942899	0.219554	0.826219	0.930343	NO	NA	tricornered
FBgn0003747	20.1774	45.0248	30.8406	26.1158	39.6536	330.743	164.008	11.5029	36.9715	37.9276	25.6975	127.018	74.64	2.52461	0.928763	2.71824	NA	NA	NO	NA	74.64	-0.370569	0.916759	-0.404217	NA	NA	NO	NA	Gustatory receptor 5a
FBgn0003748	31796.8	26679.3	30586.7	28331.2	29388.5	29091.2	29961.9	25465.7	26006.9	30909.5	29856.4	35169.7	29437	-0.083586	0.106953	-0.781519	0.434497	0.560771	NO	NA	29437	0.0296576	0.10687	0.277511	0.781388	0.908782	NO	NA	Trehalase
FBgn0003751	85.6222	51.7918	43.5817	38.3326	47.7835	55.3554	40.3141	61.2573	44.2674	37.3647	51.4091	40.8065	49.8239	-0.365486	0.293992	-1.24318	0.213801	0.332737	NO	NA	49.8239	0.113955	0.294988	0.386304	0.699272	0.865504	NO	NA	trunk
FBgn0003861	116607	49211.7	135693	48529.5	148241	40433.9	150756	122249	68878.8	127871	67042.3	45821.6	93444.5	-1.28794	0.202575	-6.35785	2.04598e-10	6.05971e-09	YES	down-regulated	93444.5	-1.36015	0.202558	-6.71489	1.88212e-11	5.21351e-10	YES	down-regulated	transient receptor potential
FBgn0003862	4666.94	11539.4	7250.04	11685	10396.5	12559.9	10033.4	3784.54	12765.4	10942.5	11678.7	11652.2	9912.89	0.967604	0.297599	3.25137	0.0011485	0.00585935	YES	up-regulated	9912.89	0.310948	0.297466	1.04532	0.295874	0.548616	NO	NA	trithorax
FBgn0003863	336.157	1527.74	111.608	58.7197	269.416	787.431	142.671	400.683	350.149	524.914	328.117	313.757	429.281	1.40507	0.796114	1.76491	0.0775782	0.153395	NO	NA	429.281	-0.155887	0.797175	-0.19555	0.844963	0.937803	NO	NA	alphaTrypsin
FBgn0003866	657.868	979.132	652.164	923.532	719.92	1022.67	679.59	642.402	987.438	602.892	989.894	915.96	814.455	0.562415	0.0856343	6.56764	5.11195e-11	1.72333e-09	YES	up-regulated	814.455	0.55617	0.0834196	6.66714	2.60845e-11	7.10401e-10	YES	up-regulated	teashirt
FBgn0003867	7108.37	4590.06	5261.78	5131.49	5651.14	4410.66	4825.03	6352.76	4468.69	4408.71	4449.39	4537.98	5099.67	-0.50457	0.105975	-4.76121	1.9244e-06	2.55e-05	YES	down-regulated	5099.67	-0.0375827	0.105741	-0.355423	0.722273	0.876656	NO	NA	torso-like
FBgn0003870	4640.51	6683.81	5248.96	6565.12	6377.55	7031.76	6334.57	4032.22	7175.88	6153.71	7164.79	6663.14	6172.67	0.472758	0.152791	3.09414	0.00197386	0.00890025	YES	up-regulated	6172.67	0.201363	0.152517	1.32027	0.186745	0.411411	NO	NA	tramtrack
FBgn0003882	3074.82	2669.68	2780.34	2685.61	2821.59	2709.59	2868.13	2861.79	2671.97	2784.59	2793.23	2596.54	2776.49	-0.121064	0.0570258	-2.12296	0.0337572	0.0806205	NO	NA	2776.49	-0.0617393	0.055836	-1.10572	0.268846	0.516773	NO	NA	tube
FBgn0003884	75386.2	78351.1	67616.3	78466.7	65715.3	75317.9	59465.5	76554.6	80596.1	57407.1	77168	80304.3	72695.8	0.106145	0.0844342	1.25713	0.208705	0.326844	NO	NA	72695.8	0.354907	0.0844151	4.2043	2.61888e-05	0.00026312	YES	up-regulated	alpha-Tubulin at 84B
FBgn0003885	5974.16	4785.16	6194.58	4818.55	5424.56	4557.04	5544.69	5961.31	4724.63	5515.32	4775.56	4780.08	5254.64	-0.302916	0.0675174	-4.48649	7.2407e-06	8.26622e-05	YES	down-regulated	5254.64	-0.26344	0.0669172	-3.93681	8.25721e-05	0.000732911	YES	down-regulated	alpha-Tubulin at 84D
FBgn0003886	27.7464	25.925	22.3335	15.5068	16.2682	44.2835	24.7528	24.286	13.6623	110.222	21.9182	10.6958	29.8	0.284921	0.689098	0.413469	0.679263	0.770984	NO	NA	29.8	-1.73353	0.674753	-2.56914	0.0101953	0.0466493	YES	down-regulated	alpha-Tubulin at 85E
FBgn0003888	2014.35	9971.01	1707.13	9473.69	2144.56	10853.6	1845.4	1666.44	8331.68	10725.3	8917.86	11062	6559.41	2.32335	0.651937	3.56377	NA	NA	NO	NA	6559.41	1.04438	0.651707	1.60253	NA	NA	NO	NA	beta-Tubulin at 60D
FBgn0003889	88.3094	92.8026	57.434	93.0524	87.4432	95.4862	80.4147	81.8282	86.7728	66.3605	83.8895	76.1966	82.4992	0.0878526	0.203866	0.430932	0.666518	0.761735	NO	NA	82.4992	0.325199	0.199233	1.63226	0.102625	0.274556	NO	NA	beta-Tubulin at 85D
FBgn0003890	7765.17	6610.23	7971.31	6510.86	6070.14	5809.44	7032.9	7951.68	6149.54	7521.16	6446.03	7336.73	6931.27	-0.230287	0.11591	-1.98678	0.0469465	0.103961	NO	NA	6931.27	-0.15066	0.115604	-1.30325	0.192491	0.418252	NO	NA	beta-Tubulin at 97EF
FBgn0003891	15301.5	24840.2	24237	26473.3	25531.2	27631.2	30679.3	12756.5	29260.2	29721.5	25949.4	28738.6	25093.3	0.608884	0.214009	2.84514	0.00443921	0.0168708	YES	up-regulated	25093.3	-0.0604966	0.213936	-0.282778	0.777347	0.90645	NO	NA	tudor
FBgn0003892	510.171	904.073	503.232	778.21	661.964	967.311	657.898	404.411	903.082	651.429	844.043	781.643	713.955	0.812264	0.1728	4.70059	2.59406e-06	3.30736e-05	YES	up-regulated	713.955	0.407443	0.171087	2.38149	0.0172426	0.0713083	NO	NA	patched
FBgn0003896	862.767	1175.49	1010.58	1109.8	1184.46	1063.42	1072.82	776.62	1120.98	1009.07	1000.17	1189.72	1047.99	0.248608	0.149964	1.65779	0.0973604	0.183092	NO	NA	1047.99	0.0944548	0.148594	0.635658	0.524999	0.758286	NO	NA	tailup
FBgn0003900	31.6826	20.5641	18.1629	24.5984	14.2992	18.0714	27.9602	25.6877	16.1411	13.6889	20.4976	12.0852	20.2866	-0.385456	0.492507	-0.782641	0.433838	0.56007	NO	NA	20.2866	-0.0254785	0.47658	-0.0534612	0.957364	0.983439	NO	NA	twist
FBgn0003941	83568.1	65206.5	69467.9	60676.5	65580.2	59277	67598.5	97526.1	57892.8	59591	60842.6	62673.6	67491.7	-0.435682	0.132769	-3.28151	0.00103251	0.00538429	YES	down-regulated	67491.7	-0.0944334	0.132755	-0.711338	0.476875	0.718709	NO	NA	Ribosomal protein L40
FBgn0003942	100156	84878.8	88232.5	80324.3	82437.3	80162.9	83764.6	125135	74395.2	73361.4	80570.7	84550.4	86497.4	-0.36201	0.14046	-2.57731	0.00995719	0.0316762	YES	down-regulated	86497.4	0.00053769	0.14045	0.00382833	0.996945	0.999285	NO	NA	Ribosomal protein S27A
FBgn0003943	59760.3	56625.8	58450.7	58266.3	56498.1	59772.3	55504.8	58294.5	58372.9	61597.7	63022.7	60427.7	58882.8	0.00182761	0.0577866	0.0316269	0.97477	0.984346	NO	NA	58882.8	0.0496207	0.0577254	0.859601	0.390009	0.644232	NO	NA	Ubiquitin-63E
FBgn0003944	7.16649	14.5316	11.7856	10.4522	10.3907	53.15	8.79696	8.71554	12.3376	16.2089	11.6097	14.0631	14.934	1.57563	0.657745	2.3955	0.0165976	0.046846	YES	up-regulated	14.934	-0.0510603	0.633735	-0.0805705	0.935784	0.975516	NO	NA	Ultrabithorax
FBgn0003950	15.8946	358.193	17.5125	23.7983	6.35047	12.0596	8.97316	14.6516	21.7268	22.3644	18.8771	8.3451	44.0622	3.41185	0.989808	3.44698	0.000566881	0.0033456	YES	up-regulated	44.0622	0.0449028	0.989848	0.0453633	0.963818	0.987121	NO	NA	uncoordinated
FBgn0003961	3.78183	31.3727	12.7601	14.6878	13.2176	152.225	30.9608	6.38814	19.2961	13.6329	29.4785	18.7219	28.877	3.08948	0.807787	3.82462	0.000130974	0.000998154	YES	up-regulated	28.877	0.15817	0.774644	0.204184	0.83821	0.935727	NO	NA	Urate oxidase
FBgn0003963	1094.93	1763.93	1425.17	1857.51	1636.65	1869.09	1442.72	1005.33	1559.49	2273.93	2750.81	2259.52	1744.92	0.47325	0.235652	2.00825	0.0446164	0.0998603	NO	NA	1744.92	0.416053	0.234581	1.7736	0.0761296	0.220977	NO	NA	u-shaped
FBgn0003964	3478.9	3774.52	3419.02	3730.97	3634.64	3288.43	3766.78	3267.93	3537.29	3425.43	3644.38	3750.15	3559.87	0.0296993	0.075249	0.39468	0.693079	0.782128	NO	NA	3559.87	0.0698328	0.0744293	0.938244	0.348119	0.603253	NO	NA	ultraspiracle
FBgn0003965	7070.08	4015.94	5766.66	4282.45	5234.18	4137.75	5042.95	6282.6	4710.3	4081.39	3651.5	3943.47	4851.61	-0.530377	0.15023	-3.53045	0.000414857	0.00261412	YES	down-regulated	4851.61	-0.32571	0.150083	-2.1702	0.0299915	0.109679	NO	NA	vermilion
FBgn0003969	4066.91	5558.21	4231.32	5802.73	4940.43	5709.4	4269.1	3433.96	6194.79	4599.34	5970.09	5882.34	5054.88	0.488795	0.120535	4.05523	5.00849e-05	0.000441255	YES	up-regulated	5054.88	0.430176	0.120181	3.57941	0.000344373	0.00258626	YES	up-regulated	vacuolar peduncle
FBgn0003975	118.67	151.56	125.531	143.703	132.187	127.314	132.866	125.385	138.909	106.02	118.64	129.623	129.201	0.148752	0.174845	0.850768	0.394898	0.524305	NO	NA	129.201	0.123812	0.167579	0.738829	0.460011	0.704563	NO	NA	vestigial
FBgn0003977	1491.41	2129.12	2005.5	2231.76	2025.55	2037.03	1995.24	1565.21	2172.16	2253.91	2149.77	2111.74	2014.03	0.317631	0.117585	2.7013	0.00690694	0.0238528	YES	up-regulated	2014.03	0.0525373	0.116383	0.451417	0.651689	0.838047	NO	NA	virilizer
FBgn0003978	587.498	597.484	557.208	604.67	576.492	564.616	609.852	688.703	558.736	666.793	576.711	617.126	600.491	-0.106267	0.109001	-0.974917	0.329602	0.459151	NO	NA	600.491	-0.0323711	0.105708	-0.306232	0.759428	0.897827	NO	NA	valois
FBgn0003979	96.9563	57.2748	239.408	86.5392	282.078	83.1688	93.4156	57.4245	112.235	28.5304	112.118	332.526	131.806	-0.787864	0.737642	-1.06808	0.285483	0.412792	NO	NA	131.806	0.559142	0.733363	0.762436	0.4458	0.692048	NO	NA	Vitelline membrane 26Aa
FBgn0003980	56.874	31.4771	119.63	36.0671	93.0293	43.1384	32.8314	28.7633	40.5364	20.8863	42.5901	123.847	55.8059	-0.635933	0.689498	-0.922313	0.356365	0.486327	NO	NA	55.8059	0.228512	0.678827	0.336627	0.736398	0.884506	NO	NA	Vitelline membrane 26Ab
FBgn0003983	81.5339	33.965	127.381	59.506	151.495	33.2043	40.5581	44.5081	52.4385	21.9943	44.6484	181.476	72.7258	-1.21078	0.696938	-1.73728	0.082338	0.160729	NO	NA	72.7258	0.593173	0.688188	0.861934	0.388724	0.643442	NO	NA	Vitelline membrane 34Ca
FBgn0003984	607.101	954.957	872.035	894.413	970.568	799.6	1064.69	638.258	998.261	993.459	1075.27	922.231	899.238	0.312092	0.185244	1.68476	0.092035	0.174935	NO	NA	899.238	-0.0182647	0.183322	-0.099632	0.920636	0.969535	NO	NA	vein
FBgn0003996	2233.71	1492.01	1437.06	1672.73	2508.45	1642.64	1547.27	1960.68	1898.79	1304.47	2101.65	1970.76	1814.19	-0.412179	0.137651	-2.99437	0.00275017	0.0115171	YES	down-regulated	1814.19	0.423938	0.137396	3.08553	0.00203191	0.0120384	YES	up-regulated	white
FBgn0003997	729.01	820.952	686.039	763.897	857.471	840.219	790.776	653.765	817.225	795.504	832.895	882.228	789.165	0.142985	0.119402	1.1975	0.23111	0.352213	NO	NA	789.165	0.125861	0.117387	1.07219	0.283634	0.534289	NO	NA	head involution defective
FBgn0004003	446.771	271.125	416.316	291.008	294.967	263.883	443.307	492.075	365.43	293.022	289.854	328.483	349.687	-0.44726	0.232335	-1.92506	0.0542216	0.115583	NO	NA	349.687	-0.335451	0.230031	-1.45829	0.144761	0.348523	NO	NA	windbeutel
FBgn0004034	56.7789	30.0275	25.5274	26.1217	34.5709	24.9094	30.9223	39.6413	16.8702	31.9928	35.5199	40.1005	32.7486	-0.894169	0.373191	-2.39601	0.0165746	0.0468151	YES	down-regulated	32.7486	0.202607	0.3538	0.572659	0.566875	0.788089	NO	NA	yellow
FBgn0004045	4.03392e+06	1.13314e+06	3.41867e+06	1.26155e+06	3.06695e+06	1.02791e+06	3.28892e+06	3.5122e+06	925664	2.37359e+06	1.24238e+06	1.55186e+06	2.2364e+06	-1.7817	0.162995	-10.931	8.19037e-28	1.67639e-25	YES	down-regulated	2.2364e+06	-1.16289	0.162993	-7.1346	9.70706e-13	3.19718e-11	YES	down-regulated	Yolk protein 1
FBgn0004047	3.5292e+06	331576	2.63447e+06	441979	2.65862e+06	336738	2.35257e+06	2.76456e+06	242574	1.75848e+06	348616	623137	1.50188e+06	-3.29693	0.2273	-14.5048	1.13006e-47	1.17753e-44	YES	down-regulated	1.50188e+06	-2.25442	0.227296	-9.91841	3.46225e-23	3.61395e-21	YES	down-regulated	Yolk protein 3
FBgn0004049	2498.87	3249.36	3155.49	3136.72	3461.44	3473.2	3354.16	2564.82	3348.53	3020.63	3373.41	3312.05	3162.39	0.239449	0.122061	1.96171	0.0497962	0.10849	NO	NA	3162.39	0.044285	0.121464	0.364595	0.715413	0.873717	NO	NA	yurt
FBgn0004050	1960.35	2250.24	2326.22	2225.72	2382.39	2030.48	2366.91	2251.73	2125.46	2120.82	2180.6	2330.94	2212.65	-0.0426099	0.0907618	-0.469469	0.638734	0.741572	NO	NA	2212.65	-0.0143075	0.0896328	-0.159623	0.873178	0.951747	NO	NA	zeste
FBgn0004052	0	1.35771	0	1.63054	0	2.76832	0	1.27141	3.22891	23.7724	0.756346	2.6823	3.12233	2.5528	2.10362	1.21353	0.224928	NA	NO	NA	3.12233	-2.26317	1.76205	-1.2844	0.199003	0.426088	NO	NA	Z600
FBgn0004053	0	1.36355	2.12593	0	0	2.76674	4.6424	1.27718	1.60742	2.37007	0.755587	1.33679	1.52047	2.15979	1.71531	1.25912	0.207986	NA	NO	NA	1.52047	-2.02864	1.44438	-1.40451	0.160167	NA	NO	NA	zerknullt
FBgn0004055	6001.94	8371.59	6099.32	8719.68	7013.25	7808.97	6471.75	5400.86	7965.91	5462.44	8641.96	8916.3	7239.5	0.39043	0.103218	3.78257	0.000155215	0.00115151	YES	up-regulated	7239.5	0.544019	0.102953	5.28412	1.2631e-07	2.01623e-06	YES	up-regulated	unzipped
FBgn0004057	4159.9	3570.2	4655.6	3617.63	3952.05	3375.54	4415.38	4398.08	3357.18	5089.26	3679.97	4146.75	4034.8	-0.280058	0.0849398	-3.29713	0.000976772	0.00516172	YES	down-regulated	4034.8	-0.308309	0.0840788	-3.66691	0.000245503	0.0019172	YES	down-regulated	Zwischenferment
FBgn0004066	5614.97	4972.61	5121.83	5474.02	4769.45	5020.67	4138.98	6191.54	4816.8	4675.92	5056.1	5448.57	5108.46	-0.162317	0.110533	-1.4685	0.141969	0.2432	NO	NA	5108.46	0.196609	0.110267	1.78304	0.0745802	0.217855	NO	NA	Proteasome alpha4 subunit
FBgn0004087	1996.02	1420.43	1725	1700.47	1485.22	1668.83	1523.83	2238.52	1501.24	1477.63	1554.74	1473.22	1647.1	-0.316753	0.149295	-2.12166	0.0338659	0.0807681	NO	NA	1647.1	0.000694093	0.148712	0.00466738	0.996276	0.999081	NO	NA	Dihydrofolate reductase
FBgn0004101	870.065	801.069	850.513	812.282	928.844	865.239	846.25	866.808	842.959	872.117	859.436	843.302	854.907	-0.0887001	0.0729311	-1.21622	0.223902	0.344413	NO	NA	854.907	-0.0324833	0.0700638	-0.463625	0.642916	0.832647	NO	NA	blistered
FBgn0004102	1292.39	1171.21	1538.21	1117.36	1808.88	1094.76	1759.11	1155.45	1115.1	1535.85	1161.39	1029.41	1314.93	-0.334146	0.15516	-2.15356	0.0312749	0.0759961	NO	NA	1314.93	-0.546008	0.153881	-3.54824	0.000387814	0.00285975	YES	down-regulated	ocelliless
FBgn0004103	15769.8	15447.5	15857.3	15526.7	16403	15579.5	16327.8	15386.2	15622.7	16595.7	16239.1	15365.7	15843.4	-0.0279836	0.0444663	-0.629322	0.529138	0.649147	NO	NA	15843.4	-0.0498109	0.0441694	-1.12772	0.259436	0.506334	NO	NA	Protein phosphatase 1 at 87B
FBgn0004106	109.626	154.09	114.826	219.46	115.905	182.671	61.9584	264.358	180.167	288.724	213.924	187.258	174.414	0.0793744	0.478362	0.16593	0.868212	0.912048	NO	NA	174.414	0.401809	0.475658	0.844742	0.398255	0.650661	NO	NA	Cyclin-dependent kinase 1
FBgn0004107	456.015	372.458	399.486	338.585	399.289	374.769	361.058	519.124	366.417	405.087	400.308	348.727	395.11	-0.301035	0.128651	-2.33994	0.0192871	0.0524978	NO	NA	395.11	-0.105933	0.125945	-0.841106	0.400289	0.652895	NO	NA	Cyclin-dependent kinase 2
FBgn0004108	2223.04	3835.25	2530.66	3578.13	2654.49	3696.74	2914.21	1941.74	4341.45	4097.9	3940.89	3972.65	3310.6	0.800041	0.177118	4.517	6.27214e-06	7.25442e-05	YES	up-regulated	3310.6	0.26701	0.176583	1.5121	0.13051	0.324048	NO	NA	Neurotactin
FBgn0004110	5.04469	17.7371	3.19016	1.63215	10.1663	15.2203	6.18631	0	8.03462	7.10967	3.77838	1.33671	6.6197	1.37562	0.898589	1.53087	0.125801	0.221873	NO	NA	6.6197	-1.30967	0.973728	-1.345	0.178625	0.40036	NO	NA	tinman
FBgn0004117	12403.9	12039.1	12166.5	11759.7	13198.8	12898.7	11496.8	11313.6	11909.7	9352.59	10238.4	11115.2	11657.8	-0.00283882	0.110609	-0.0256653	0.979524	0.987016	NO	NA	11657.8	0.00467782	0.110524	0.0423239	0.96624	0.987121	NO	NA	Tropomyosin 2
FBgn0004118	2697.07	1977.12	2756.13	2164.49	2682.99	2078.49	2989.04	2343.18	2019.42	2507.8	2020.89	2068.84	2358.79	-0.346918	0.0883905	-3.92483	8.67896e-05	0.000701539	YES	down-regulated	2358.79	-0.397546	0.087186	-4.55974	5.12158e-06	6.00919e-05	YES	down-regulated	nicotinic Acetylcholine Receptor beta2
FBgn0004132	2237.63	1581.23	2060.48	1698.96	1669.34	1641.21	1953.69	2560.89	1644.48	1828.85	1658.34	1745.91	1856.75	-0.409178	0.138139	-2.96208	0.00305572	0.012595	YES	down-regulated	1856.75	-0.194708	0.137406	-1.41703	0.156475	0.367692	NO	NA	boca
FBgn0004133	2774.46	2915.11	2207.5	3048.85	2624.14	2879.63	2163.57	2583.51	3140.73	1832.27	3378.79	3266.56	2734.59	0.163798	0.0893831	1.83254	0.066871	0.136651	NO	NA	2734.59	0.647234	0.0889464	7.27668	3.42143e-13	1.1857e-11	YES	up-regulated	blown fuse
FBgn0004143	2.52045	1.36418	0	1.63274	2.03542	0	0	1.27729	1.61165	0	3.7841	0	1.18549	-0.913877	1.95003	-0.468648	0.639321	NA	NO	NA	1.18549	3.29867	2.06845	1.59475	0.110768	NA	NO	NA	nullo
FBgn0004167	10598.9	20767.7	22663.6	21908.9	22558.8	23622.6	22427.5	11999.3	24262.3	24822.4	21141.7	22774.8	20795.7	0.604275	0.227042	2.66152	0.00777898	0.0261321	YES	up-regulated	20795.7	-0.0869542	0.226964	-0.383118	0.701632	0.866695	NO	NA	karst
FBgn0004168	1359.97	1645.58	1774.58	1628.25	1891.32	1603.88	1902.77	1197.82	1668.16	1837.67	1556.62	1615.43	1640.17	0.143142	0.145778	0.981912	0.326143	0.456319	NO	NA	1640.17	-0.199958	0.144643	-1.38242	0.166842	0.382871	NO	NA	5-hydroxytryptamine (serotonin) receptor 1A
FBgn0004169	18435.2	15718.1	18456.1	16249.8	18729.9	17518.7	17237.3	18925.5	18220.9	13526.8	15531.9	15740.5	17024.2	-0.124264	0.111769	-1.1118	0.266225	0.391566	NO	NA	17024.2	-0.0503041	0.111707	-0.450323	0.652477	0.838361	NO	NA	upheld
FBgn0004170	1.26077	2.72815	0	0.815946	1.01657	0	1.54712	0	3.21455	0	1.51137	2.00526	1.17498	1.40746	1.82795	0.769966	0.44132	NA	NO	NA	1.17498	1.99424	1.87975	1.06091	0.28873	NA	NO	NA	scute
FBgn0004177	16938.1	18771.3	18593.1	19637.7	19069.8	19951.3	19206.6	17085.1	19676.2	19625.7	20227.6	20461.6	19103.7	0.137282	0.0611563	2.24478	0.0247825	0.063448	NO	NA	19103.7	0.0710494	0.0609689	1.16534	0.243882	0.488582	NO	NA	microtubule star
FBgn0004179	7525.68	8151.75	9282.99	8418.81	9330.45	8481.65	10240.7	6691.37	8772.13	10522.2	9038.65	9069.69	8793.84	0.10941	0.117069	0.934575	0.350007	0.479706	NO	NA	8793.84	-0.179724	0.116792	-1.53884	0.123843	0.311953	NO	NA	Cysteine string protein
FBgn0004197	171.71	212.226	207.754	243.779	231.829	270.229	295.255	153.085	174.214	255.503	191.939	214.468	218.499	0.226348	0.230687	0.981193	0.326498	0.456501	NO	NA	218.499	-0.219501	0.224116	-0.979408	0.327378	0.581342	NO	NA	Serrate
FBgn0004198	1662.26	3816.2	3193.22	3779.37	3782.48	3743.66	4396.34	1559.39	3769.97	4876.02	3658.65	3913.24	3512.57	0.693379	0.284339	2.43856	0.0147458	0.0428541	YES	up-regulated	3512.57	-0.135195	0.283904	-0.476198	0.633934	0.827616	NO	NA	cut
FBgn0004227	5566.31	6325.39	6364.27	6688.27	6680.76	6497.95	6862.62	5428.85	6612.9	7191.65	6599.96	6714.84	6461.15	0.136563	0.0885976	1.54139	0.123222	0.218329	NO	NA	6461.15	-0.0299357	0.0881443	-0.339621	0.734142	0.882949	NO	NA	no on or off transient A
FBgn0004228	45.258	45.6997	17.1491	31.8924	20.7356	92.3153	42.0722	21.2121	54.1774	15.4279	22.682	40.7414	37.4469	1.14254	0.506621	2.25522	0.0241195	0.0621816	NO	NA	37.4469	0.405211	0.512215	0.791095	0.428888	0.678485	NO	NA	midgut expression 1
FBgn0004237	6683.19	7108.41	7586.36	6943.53	7337.5	7294.92	7587.86	7300.18	7337.08	7531.73	7469.27	7164.2	7278.69	0.028176	0.0544504	0.517462	0.604834	0.713524	NO	NA	7278.69	-0.0734215	0.053941	-1.36114	0.173468	0.392725	NO	NA	Heterogeneous nuclear ribonucleoprotein at 87F
FBgn0004240	954.631	15350.7	636.962	1560.98	927.137	9284.32	623.774	951.444	69178.1	1099.48	886.18	905.203	8529.91	5.04932	0.68338	7.38873	1.48233e-13	7.16898e-12	YES	up-regulated	8529.91	0.505685	0.683756	0.739569	0.459562	0.704563	NO	NA	Diptericin A
FBgn0004242	17347.6	20833.9	28421.3	25266	26975.8	22628.4	38690.1	16225.9	22011.5	31230.8	20743.9	20076.7	24204.3	0.112746	0.191505	0.588739	0.556036	0.672075	NO	NA	24204.3	-0.573398	0.191425	-2.99542	0.00274069	0.0155888	YES	down-regulated	Synaptotagmin 1
FBgn0004244	4935.04	8289.33	7669.19	7979.12	9621.36	8447.17	9326.7	3829.8	8839.13	10264.8	8755.1	8041.05	7999.82	0.475946	0.263668	1.80509	0.0710602	0.143293	NO	NA	7999.82	-0.137973	0.263505	-0.523605	0.600553	0.809418	NO	NA	Resistant to dieldrin
FBgn0004359	2149.09	2169.84	1796.47	2220.67	1903.52	2170.74	1701.94	2102.35	2233.67	1624.43	2199.99	2346.77	2051.62	0.0968883	0.0720671	1.34442	0.178813	0.290635	NO	NA	2051.62	0.403654	0.0712423	5.66594	1.46223e-08	2.69375e-07	YES	up-regulated	Transcript 48
FBgn0004360	381.014	742.467	294.62	618.809	433.081	894.02	253.521	471.952	719.015	205.637	483.647	537.307	502.924	0.871449	0.16673	5.2267	1.72558e-07	2.95064e-06	YES	up-regulated	502.924	1.1293	0.169339	6.66888	2.57769e-11	7.03626e-10	YES	up-regulated	Wnt oncogene analog 2
FBgn0004362	5426.43	4411.71	5045.43	4359.68	5097.27	4639.76	4836.57	6137.02	4290.98	5101.88	4423.01	4254.96	4835.39	-0.320486	0.0771073	-4.15636	3.23359e-05	0.000305049	YES	down-regulated	4835.39	-0.201363	0.0767013	-2.6253	0.00865737	0.040912	YES	down-regulated	High mobility group protein D
FBgn0004363	45113	33070.2	43197.5	35490.8	39866.2	33849.1	41639.8	45517.6	32696.4	39768	34743.3	34927.5	38323.3	-0.389545	0.063872	-6.09884	1.06844e-09	2.82177e-08	YES	down-regulated	38323.3	-0.244685	0.063791	-3.83573	0.000125192	0.00106081	YES	down-regulated	porin
FBgn0004364	2691	4202.14	4020.52	4555.74	4021.6	4169.54	4642.4	2677.28	4204.78	4011.05	4309.39	4467.41	3997.74	0.420859	0.148425	2.8355	0.0045754	0.0172284	YES	up-regulated	3997.74	0.073588	0.147861	0.497684	0.618707	0.819393	NO	NA	18 wheeler
FBgn0004367	298.061	525.832	347.915	521.014	394.538	412.387	515.72	232.951	535.361	634.211	510.041	498.348	452.198	0.669547	0.240547	2.78344	0.00537858	0.0194662	YES	up-regulated	452.198	0.0272868	0.236688	0.115286	0.908219	0.963672	NO	NA	meiotic 41
FBgn0004368	4371.47	7763.6	5283.25	7654.48	6753.74	7857.44	6908.53	3703.13	8718.37	7512.25	8975.54	8246.3	6979.01	0.714739	0.204753	3.49075	0.000481674	0.00294137	YES	up-regulated	6979.01	0.336188	0.204528	1.64372	0.100233	0.27009	NO	NA	Protein tyrosine phosphatase 4E
FBgn0004369	6059.69	9535.86	8022.28	9648.37	9899.8	10029.7	9389.1	5961.43	9820.6	8900.55	9813.85	9870.91	8912.68	0.422501	0.172152	2.45424	0.0141184	0.0414404	YES	up-regulated	8912.68	0.156882	0.171971	0.912256	0.361634	0.616348	NO	NA	Protein tyrosine phosphatase 99A
FBgn0004370	3296.53	6500.6	4419.14	6045.76	5250.68	6684.77	5363.72	3058.52	6441.38	5617.98	6262.74	7117.04	5504.9	0.757438	0.186228	4.06727	4.75681e-05	0.000423641	YES	up-regulated	5504.9	0.33489	0.185912	1.80134	0.0716501	0.211414	NO	NA	Protein tyrosine phosphatase 10D
FBgn0004372	0	1.44842	0	4.64	1.07916	10.2814	0	1.35694	3.26107	0.628877	3.20856	2.12826	2.33605	2.58914	1.51146	1.713	0.0867122	NA	NO	NA	2.33605	3.22151	1.59795	2.01603	0.0437971	NA	NO	NA	always early
FBgn0004373	5449.84	9458.69	8424	8842.65	9399.8	9423.12	9989.54	4510.72	9559.79	9758.82	9103.17	9803.03	8643.6	0.554762	0.215864	2.56997	0.0101708	0.0322281	YES	up-regulated	8643.6	-0.0218184	0.215699	-0.101152	0.91943	0.968776	NO	NA	four wheel drive
FBgn0004374	199.472	300.395	177.66	268.629	245.055	287.841	177.662	272.527	357.3	427.629	318.136	326.727	279.92	0.400614	0.314063	1.27559	0.202102	0.319384	NO	NA	279.92	0.210986	0.311595	0.677116	0.498333	0.737567	NO	NA	nebbish
FBgn0004378	29.0386	49.1573	64.8948	58.7895	51.8583	60.8895	47.8882	116.438	81.8941	466.708	40.05	62.1366	94.1452	-0.035734	0.739216	-0.0483404	0.961445	0.975747	NO	NA	94.1452	-1.85444	0.731163	-2.53629	0.0112034	0.0501866	NO	NA	Kinesin-like protein at 61F
FBgn0004379	108.144	125.226	123.306	116.033	112.738	133.905	79.4345	193.412	147.664	197.024	124.918	114.744	131.379	-0.0214979	0.328228	-0.0654969	0.947778	0.966189	NO	NA	131.379	-0.187736	0.32472	-0.578147	0.563165	0.785029	NO	NA	Kinesin-like protein at 67A
FBgn0004380	2876.3	2855.87	2967.81	2858.19	3066.69	2785.7	2789.73	2829.33	2972.46	2776.48	2867.15	2876.17	2876.82	-0.025693	0.058124	-0.442038	0.658462	0.756014	NO	NA	2876.82	0.011643	0.0570079	0.204236	0.838169	0.935727	NO	NA	Kinesin-like protein at 64D
FBgn0004381	2361.13	2362.93	2548.75	2469.35	2666.13	2444.86	2851.6	2156.52	2755.95	2409.9	2425.55	2403.09	2487.98	0.0748952	0.104505	0.716665	0.473581	0.598807	NO	NA	2487.98	-0.0960044	0.103679	-0.925981	0.354456	0.609503	NO	NA	Kinesin-like protein at 68D
FBgn0004387	3949.62	5088.84	4987.08	5238.07	5434.78	5169.16	5452.87	3697.69	5448.44	5299.55	5108.28	5164.74	5003.26	0.263374	0.130666	2.01563	0.0438392	0.0985071	NO	NA	5003.26	-0.0209916	0.130266	-0.161144	0.87198	0.951583	NO	NA	Kinesin-like protein at 98A
FBgn0004390	1845.74	3273.17	2523.37	3243.72	2953.2	3596.04	3158.39	1782.34	3614.6	3247.02	3535.39	3723.7	3041.39	0.671045	0.184815	3.6309	0.000282432	0.00191213	YES	up-regulated	3041.39	0.234201	0.184238	1.27119	0.203662	0.433348	NO	NA	Ras GTPase activating protein 1
FBgn0004391	794.354	1227.79	945.84	1357.21	1121.58	1353.4	1097.94	637.373	1352.53	1579.96	1332.17	1275.97	1173.01	0.622377	0.219148	2.83998	0.00451167	0.0170613	YES	up-regulated	1173.01	0.127721	0.217798	0.586417	0.557595	0.780383	NO	NA	shattered
FBgn0004394	129.981	192.009	174.746	137.83	194.44	161.838	222.286	180.714	144.979	166.298	128.575	155.376	165.756	-0.0298127	0.209269	-0.142461	0.886716	0.923598	NO	NA	165.756	-0.404939	0.202923	-1.99553	0.0459854	0.151407	NO	NA	POU domain protein 2
FBgn0004395	2635.58	4585.67	3568.3	4528.72	4044.99	4773.54	4209.98	2607.44	5017.81	5110.51	4261.28	4533.03	4156.4	0.630014	0.178367	3.53213	0.000412232	0.00260188	YES	up-regulated	4156.4	0.0473775	0.177988	0.266183	0.790098	0.913655	NO	NA	unkempt
FBgn0004396	1357.81	2077.11	2509.08	1770.38	2580.86	1894.34	3091.23	1473.74	2786.94	2871.48	1890.89	1840.44	2178.69	0.320392	0.22944	1.39641	0.162591	0.270678	NO	NA	2178.69	-0.622562	0.2289	-2.7198	0.00653209	0.032497	YES	down-regulated	Cyclic-AMP response element binding protein A
FBgn0004397	6607.29	9951.79	7490.41	10784.3	7752.06	9593.8	7422.71	6918.22	10826.8	8039.98	10023.3	11407.3	8901.49	0.513488	0.0871447	5.89236	3.80716e-09	9.11015e-08	YES	up-regulated	8901.49	0.48864	0.086844	5.62664	1.83754e-08	3.33884e-07	YES	up-regulated	Vinculin
FBgn0004400	51.7098	91.4204	39.3496	65.2923	33.5532	69.193	32.4875	62.633	65.8996	31.9997	57.4406	50.8046	54.3153	0.619468	0.294539	2.10318	0.0354503	0.0836934	NO	NA	54.3153	0.741638	0.297338	2.49426	0.0126222	0.0553191	NO	NA	rhino
FBgn0004401	17701.2	17674.3	17505.1	17846.9	18909.3	16931.8	18188.5	16613.1	17671.5	18900.4	18042.4	17295.7	17773.3	-0.0259697	0.0616726	-0.42109	0.673689	0.76712	NO	NA	17773.3	-0.0379308	0.0614779	-0.616982	0.537247	0.766506	NO	NA	Protein on ecdysone puffs
FBgn0004403	60964.3	46107.5	50694.1	43130.5	47516.5	40889.4	49175.7	69699.3	41823.8	43540.8	43808.9	45860.8	48601	-0.467951	0.130909	-3.57462	0.000350731	0.00228544	YES	down-regulated	48601	-0.110843	0.130887	-0.846861	0.397073	0.649341	NO	NA	Ribosomal protein S14a
FBgn0004404	30136.3	22060.8	22601.2	20484.8	21838.8	18924.7	22783.2	33599.9	20028.6	20274.1	21062.2	21030.2	22902	-0.487987	0.141781	-3.44183	0.000577789	0.00340145	YES	down-regulated	22902	-0.0692601	0.141745	-0.488626	0.625107	0.82253	NO	NA	Ribosomal protein S14b
FBgn0004406	324.464	390.518	375.535	391.108	366.058	376.408	444.918	333.947	350.871	556.15	407.303	388.194	392.123	0.121652	0.153269	0.793718	0.42736	0.55418	NO	NA	392.123	-0.222199	0.147597	-1.50544	0.132211	0.326999	NO	NA	tamas
FBgn0004407	905.553	714.99	875.262	783.508	787.992	795.72	894.178	833.402	805.26	765.623	763.355	723.297	804.012	-0.122463	0.100615	-1.21714	0.22355	0.34403	NO	NA	804.012	-0.153837	0.0981887	-1.56675	0.117173	0.300885	NO	NA	DNA polymerase gamma 35kD
FBgn0004419	6495.39	5524.72	6979.9	6091.16	6051.51	6188.74	5918.9	8336.03	5885.78	6042.29	6053.3	5994.39	6296.84	-0.246579	0.122671	-2.01008	0.0444226	0.0995448	NO	NA	6296.84	-0.062513	0.122446	-0.510537	0.609675	0.814263	NO	NA	maternal expression at 31B
FBgn0004425	8.77864	6.7903	9.55317	0	7.11572	11.068	9.35734	11.4425	12.1009	15.4501	15.8889	20.0883	10.6362	0.145946	0.934374	0.156197	0.875878	0.9161	NO	NA	10.6362	0.0567502	0.898858	0.0631359	0.949658	0.980409	NO	NA	Lysozyme B
FBgn0004426	2.46848	1.35505	1.06434	0	1.01292	0	3.11842	5.06581	0.811003	1.7937	3.80437	0.673531	1.76397	-1.93533	1.66151	-1.1648	0.2441	NA	NO	NA	1.76397	-0.368024	1.4518	-0.253495	0.799886	NA	NO	NA	Lysozyme C
FBgn0004427	110.382	115.462	56.2631	7.33682	60.9879	100.989	77.9969	90.2874	113.777	66.5754	137.741	257.85	99.6374	0.337032	0.73606	0.457886	0.647034	0.747385	NO	NA	99.6374	1.00729	0.734752	1.37093	0.170397	0.388113	NO	NA	Lysozyme D
FBgn0004428	1.25404	0	0	0	0	0	4.65875	0	0	1.18508	0	2.67299	0.814238	-0.997151	3.72431	-0.267741	0.788899	NA	NO	NA	0.814238	-1.08894	3.47201	-0.313635	0.753798	NA	NO	NA	Lysozyme E
FBgn0004429	17.5954	54.4388	26.5561	6.52012	13.2158	120.404	7.77554	24.2004	33.868	19.5862	19.6643	146.606	40.8692	1.92311	0.905635	2.1235	0.0337121	0.0805352	NO	NA	40.8692	1.66945	0.901636	1.85158	0.0640864	0.194471	NO	NA	Lysozyme P
FBgn0004430	5.01742	1.35858	6.3689	4.07564	1.01671	4.15082	4.67946	1.27165	0.806867	1.78324	3.784	1.33925	2.97104	-0.267926	1.23942	-0.21617	0.828855	NA	NO	NA	2.97104	-0.443199	1.06604	-0.415741	0.677599	0.853495	NO	NA	Lysozyme S
FBgn0004431	429.596	87.035	113.661	68.4585	111.814	76.1279	141.629	54.7331	37.9212	240.434	46.1382	126.562	127.843	-1.57286	0.647562	-2.42889	0.0151451	0.0436493	YES	down-regulated	127.843	-1.04117	0.643318	-1.61844	0.105568	0.280108	NO	NA	Lysozyme X
FBgn0004432	62584.8	56339.8	54800.3	60895.2	49871.6	58983.1	49049.9	66531.7	57192.5	44382.5	56813.3	60627	56506	-0.0531056	0.115627	-0.459283	0.646031	0.746753	NO	NA	56506	0.266774	0.115608	2.30757	0.0210231	0.0830644	NO	NA	Cyclophilin 1
FBgn0004435	32304.1	11829	29846.5	12841.6	28353.9	11868.7	31321.5	27616	14716.1	26179.6	15572.8	11762.9	21184.4	-1.20016	0.135465	-8.85954	8.03461e-19	7.36741e-17	YES	down-regulated	21184.4	-1.12031	0.135378	-8.27542	1.28e-16	6.7417e-15	YES	down-regulated	G protein alpha q subunit
FBgn0004436	8818.63	10213.6	10584.9	9907.58	10681.2	10665	10563.7	9162.58	10832.8	10146.9	10806.9	10855.4	10269.9	0.145827	0.0822381	1.77323	0.0761908	0.151168	NO	NA	10269.9	0.0128212	0.0820165	0.156325	0.875777	0.952929	NO	NA	Ubiquitin conjugating enzyme 6
FBgn0004449	7963.56	18628.3	11480	19360.9	13976.3	20827.5	15584	6282.84	19248.9	17473.1	17019.4	19455.8	15608.4	1.05647	0.248923	4.24414	2.19437e-05	0.000217766	YES	up-regulated	15608.4	0.326148	0.248819	1.31079	0.189929	0.41486	NO	NA	Tenascin major
FBgn0004456	1322.57	2307.67	1579.73	2451.97	1877.57	2412.5	1808.69	1277.65	2330.9	3643.75	2189.15	2527.02	2144.1	0.654659	0.269423	2.42985	0.015105	0.0435666	YES	up-regulated	2144.1	0.0262043	0.268759	0.097501	0.922329	0.96995	NO	NA	multiple edematous wings
FBgn0004463	1015.02	1273.94	1030.85	1312.93	1158.16	1158.28	1186.5	1059.39	1275.86	1318.43	1318.64	1220.72	1194.06	0.19791	0.107892	1.83434	0.0666033	0.136253	NO	NA	1194.06	0.120681	0.106016	1.13833	0.254982	0.501491	NO	NA	RNA polymerase III 128kD subunit
FBgn0004465	2260.87	1851.33	2064.12	1983.07	1978.6	1729.83	1982.32	2293.93	1825.45	1902.42	1817.76	1833.17	1960.24	-0.27155	0.0810923	-3.34865	0.000812055	0.00447489	YES	down-regulated	1960.24	-0.0777242	0.0799383	-0.972303	0.3309	0.584345	NO	NA	Suppressor of ref(2)P sterility
FBgn0004507	27014.1	26127.5	25237.5	27004.3	26885	25015	26778.6	21841.7	26219.5	23293.7	26202.7	26294.8	25659.6	0.0305292	0.092531	0.329934	0.74145	0.819606	NO	NA	25659.6	0.0783475	0.0924503	0.847454	0.396742	0.649165	NO	NA	Glycogen phosphorylase
FBgn0004509	5090.77	7410.25	5804.79	7175.55	6893.09	7726.1	6609.97	4549.1	7905.87	20228.5	7429.2	7608.46	7869.3	0.478899	0.458604	1.04425	0.296368	0.424621	NO	NA	7869.3	-0.555504	0.458477	-1.21163	0.225654	0.463879	NO	NA	Furin 1
FBgn0004510	687.562	806.572	721.119	896.247	749.368	774.961	683.511	756.922	807.459	804.023	844.939	822.115	779.567	0.123206	0.0916305	1.34459	0.178757	0.290585	NO	NA	779.567	0.20556	0.0884949	2.32285	0.0201874	0.0806148	NO	NA	Ets at 97D
FBgn0004511	60.6044	28.6758	6.38317	19.5968	13.2188	27.677	13.9024	7.67746	15.2543	14.2142	12.8461	23.3844	20.2862	-0.192646	0.714585	-0.269591	0.787475	0.854496	NO	NA	20.2862	0.692544	0.732061	0.946019	0.344139	0.599436	NO	NA	dusky
FBgn0004512	4495	4931.23	3524.65	4363.9	4149.72	4413.83	4254.55	4063.51	5080.86	3285.77	4186.16	4733.8	4290.25	0.183327	0.109885	1.66836	0.0952445	0.179673	NO	NA	4290.25	0.265642	0.109632	2.42303	0.0153916	0.0648359	NO	NA	Multi drug resistance 49
FBgn0004513	6275.14	7719.3	5464	8075.54	6858.53	8197.93	5851.28	5324.37	6991.24	5015.22	8090.79	8491.83	6862.93	0.310982	0.108061	2.87784	0.00400405	0.0155838	YES	up-regulated	6862.93	0.595289	0.107864	5.51891	3.41112e-08	5.95378e-07	YES	up-regulated	Multi drug resistance 65
FBgn0004514	604.727	585.765	746.798	583.84	682.396	579.821	698.259	533.537	597.351	665.115	555.401	588.625	618.47	-0.0486784	0.106997	-0.454951	0.649144	0.748992	NO	NA	618.47	-0.28607	0.103174	-2.77269	0.00555954	0.0284667	YES	down-regulated	Octopamine-Tyramine receptor
FBgn0004516	8926.83	9997.6	12099.4	9160.79	11535.5	10234	13202	8811.15	10116.7	11094.5	9073.19	9531.64	10315.3	0.0517627	0.111533	0.4641	0.642576	0.744141	NO	NA	10315.3	-0.390088	0.111315	-3.50435	0.000457722	0.00329234	YES	down-regulated	Glutamic acid decarboxylase 1
FBgn0004552	43.9437	63.9116	8.49321	23.6345	12.1958	58.1271	6.23051	17.817	45.1954	9.50221	23.4556	156.657	39.097	1.18033	0.74127	1.59231	0.111315	0.202845	NO	NA	39.097	3.05217	0.772245	3.95233	7.7393e-05	0.000693935	YES	up-regulated	Adipokinetic hormone
FBgn0004554	2325.58	570.532	298.306	256.782	239.44	415.354	133.248	398.688	215.248	106.412	245.569	335.325	461.707	-1.3035	0.798069	-1.63332	0.102402	0.190598	NO	NA	461.707	0.639343	0.799999	0.799179	0.424187	0.67486	NO	NA	Ecdysone-dependent gene 91
FBgn0004556	590.563	693.414	628.633	722.46	649.733	654.564	536.424	842.785	918.132	757.714	791.247	670.312	704.665	0.125091	0.189321	0.660733	0.508783	0.631134	NO	NA	704.665	0.178871	0.188227	0.950292	0.341964	0.597	NO	NA	Dead box protein 73D
FBgn0004567	548.961	980.111	650.986	911.879	675.156	981.154	613.657	555.076	947.789	705.554	949.182	971.684	790.932	0.7048	0.10257	6.87144	6.35577e-12	2.53832e-10	YES	up-regulated	790.932	0.517777	0.0996945	5.19364	2.06225e-07	3.16106e-06	YES	up-regulated	sloppy paired 2
FBgn0004569	1513.41	2042.4	1446.72	1752.88	1495.73	1808.7	1571.59	1569.6	1981.97	1203.05	1923.24	1907.76	1684.76	0.349888	0.106206	3.29444	0.000986167	0.00519433	YES	up-regulated	1684.76	0.408997	0.105451	3.87854	0.000105086	0.000908464	YES	up-regulated	argos
FBgn0004573	578.246	681.77	676.8	674.211	783.513	730.6	816.56	479.277	702.437	665.64	603.221	598.903	665.932	0.197416	0.17073	1.1563	0.247558	0.371402	NO	NA	665.932	-0.199553	0.168832	-1.18196	0.23722	0.480224	NO	NA	5-hydroxytryptamine (serotonin) receptor 7
FBgn0004574	10053.4	11130.7	11934	11990.1	11766.5	10865.1	12062.6	10474.6	11667.3	11632.7	11848.3	12332.5	11479.8	0.0599567	0.0682503	0.878482	0.379682	0.509652	NO	NA	11479.8	0.0220023	0.0679507	0.323798	0.746091	0.890335	NO	NA	Ras opposite
FBgn0004575	8046.73	10864.1	10982.9	10343.8	12989.1	10783	13996.1	7308.99	11437.2	13411.6	10937	10314.9	10951.3	0.222901	0.188613	1.18179	0.237288	0.359381	NO	NA	10951.3	-0.280991	0.188468	-1.49092	0.135983	0.333979	NO	NA	Synapsin
FBgn0004577	14.2737	17.8799	6.56267	10.0733	8.36454	15.6531	20.6648	3.94526	25.6055	22.5399	12.7711	6.87215	13.7672	1.17011	0.643541	1.81823	0.0690283	0.140135	NO	NA	13.7672	-0.756293	0.610268	-1.23928	0.215242	0.449664	NO	NA	Peroxidase
FBgn0004580	6963.58	6943.68	7999.23	7177.31	8951.14	7073.34	8826.4	7042.43	6629.23	7900.56	6715.07	7557.52	7481.62	-0.153544	0.107464	-1.42879	0.153063	0.258229	NO	NA	7481.62	-0.204662	0.107172	-1.90966	0.0561767	0.176147	NO	NA	Calbindin 53E
FBgn0004581	31.5648	30.041	23.4057	22.8631	17.2862	44.2831	16.9914	20.4732	27.2978	18.3599	21.9139	29.3971	25.3231	0.545873	0.393717	1.38646	0.165607	0.274183	NO	NA	25.3231	0.337177	0.389274	0.866169	0.386398	0.64083	NO	NA	benign gonial cell neoplasm
FBgn0004583	1567.79	2806.5	2765.07	2796.61	3040.38	2745.74	3635.95	1442.99	2591.37	3586.7	2870.44	2862.6	2726.01	0.427532	0.238195	1.79488	0.0726723	0.145752	NO	NA	2726.01	-0.227638	0.237542	-0.958306	0.337909	0.592728	NO	NA	expanded
FBgn0004584	463.868	603.637	521.064	633.199	504.51	634.658	459.772	512.503	620.906	1235.02	537.971	601.695	610.733	0.328164	0.301407	1.08878	0.276253	0.402748	NO	NA	610.733	-0.326804	0.299547	-1.09099	0.275277	0.524746	NO	NA	Recombination repair protein 1
FBgn0004587	19592	17037.2	18890.5	17252.4	19463	16242.1	19742.4	17067.5	16870.3	19535.3	17656.3	16332	17973.4	-0.162488	0.0675034	-2.4071	0.0160797	0.0457648	YES	down-regulated	17973.4	-0.182937	0.0672962	-2.71838	0.00656018	0.0325721	YES	down-regulated	B52
FBgn0004595	7527.39	11987.1	10714.6	11108.2	12335.2	13060.4	13473.8	7030.04	12300.7	13291.8	11660.7	11671.9	11346.8	0.473626	0.188444	2.51335	0.011959	0.0364074	YES	up-regulated	11346.8	-0.121992	0.188302	-0.647852	0.517081	0.752556	NO	NA	prospero
FBgn0004597	931.34	784.172	827.213	803.655	702.552	873.22	741.787	932.425	802.592	791.407	800.491	837.246	819.008	-0.0593398	0.120327	-0.493156	0.621902	0.727595	NO	NA	819.008	0.0471527	0.118672	0.397337	0.691119	0.861324	NO	NA	Cyclin C
FBgn0004598	7576.88	11242.7	10120.3	11553.7	10586.6	11812.6	10706.4	9051.79	11989.6	10432.6	10760.6	11571.2	10617.1	0.364616	0.110471	3.30057	0.000964891	0.00511887	YES	up-regulated	10617.1	0.116452	0.110273	1.05603	0.290954	0.54286	NO	NA	Furin 2
FBgn0004606	1849.98	4477.26	2464.3	4059.23	2491.88	2770.77	2989.76	1660.74	2479.02	5343.82	2757.55	2948.57	3024.41	0.695891	0.305002	2.28159	0.0225134	0.0591446	NO	NA	3024.41	-0.145673	0.304508	-0.478388	0.632374	0.826935	NO	NA	Zn finger homeodomain 1
FBgn0004607	3049.53	6046.75	4308.19	5905.02	5351.94	6584.81	6128.82	2548.67	6162.79	5636.59	5868.38	6199.88	5315.95	0.778933	0.232019	3.35719	0.000787391	0.00438072	YES	up-regulated	5315.95	0.161277	0.231736	0.695949	0.486461	0.726678	NO	NA	Zn finger homeodomain 2
FBgn0004611	8907.99	15520.6	12225.5	15439	14823.8	15254.6	14765.6	8078.73	14978.4	15223.4	16543.6	14934.5	13891.3	0.524239	0.195206	2.68556	0.00724074	0.0246931	YES	up-regulated	13891.3	0.152357	0.195095	0.780939	0.434838	0.683889	NO	NA	Phospholipase C at 21C
FBgn0004618	3060.44	1632.88	3293.99	1513.21	3681.68	1391.54	3970.12	2769.6	2022.04	3166.29	2031.51	1568.77	2508.51	-0.913254	0.177325	-5.15015	2.60272e-07	4.27398e-06	YES	down-regulated	2508.51	-1.02774	0.176674	-5.81713	5.98676e-09	1.16198e-07	YES	down-regulated	glass
FBgn0004619	1460.75	1653.59	1728.75	1556.28	1890.28	1574.82	1856.85	1320.47	1530.31	1594.99	1626.94	1632.26	1618.86	0.0247595	0.129003	0.19193	0.847797	0.898101	NO	NA	1618.86	-0.103652	0.127853	-0.810706	0.417535	0.670073	NO	NA	Glutamate receptor IA
FBgn0004620	910.18	1194.69	1073.38	1092.44	1171.38	1285.6	1084.63	830.315	1154.68	930.515	1248.38	1182.67	1096.57	0.317178	0.135741	2.33664	0.0194579	0.0528498	NO	NA	1096.57	0.19279	0.134379	1.43467	0.151381	0.35918	NO	NA	Glutamate receptor IIA
FBgn0004622	918.949	1062.17	875.412	929.135	965.924	941.102	910.096	681.816	869.747	1982.45	879.686	956.915	997.784	0.161837	0.277422	0.583361	0.55965	0.675446	NO	NA	997.784	-0.448913	0.276213	-1.62524	0.104111	0.277352	NO	NA	Tachykinin-like receptor at 99D
FBgn0004623	36951.1	9774.24	38440.8	10616.7	34163	10015	38141.2	34911.3	13543.2	30841	12448.3	10168.3	23334.5	-1.66905	0.145159	-11.4981	1.34864e-30	3.68049e-28	YES	down-regulated	23334.5	-1.69253	0.145056	-11.6681	1.85543e-31	3.578e-29	YES	down-regulated	G protein beta-subunit 76C
FBgn0004629	41405.8	37673.4	22030	40892.9	27589.9	41996.4	18389.5	45914	44811.9	25737.9	40972.9	43846.2	35938.4	0.115493	0.180011	0.641586	0.521142	0.642143	NO	NA	35938.4	0.926001	0.180025	5.14374	2.69322e-07	4.05543e-06	YES	up-regulated	Cystatin-like
FBgn0004635	1961.72	4107.07	1865.38	3695.91	2199.77	4178.94	1923.75	1912.32	3797.64	1731.95	3896.12	3736.85	2917.28	0.990296	0.078774	12.5714	3.03444e-36	1.73904e-33	YES	up-regulated	2917.28	1.03983	0.0783149	13.2776	3.12363e-40	1.20471e-37	YES	up-regulated	rhomboid
FBgn0004636	6681.62	8477.97	7240.06	8669	7661.62	8923.09	7979.07	6234.72	8320.67	8290.21	8664.34	8925.24	8005.63	0.321334	0.0883865	3.63556	0.000277382	0.0018835	YES	up-regulated	8005.63	0.15937	0.0880337	1.81033	0.070244	0.208345	NO	NA	Rap1 GTPase
FBgn0004638	6787.67	7819.65	6860.33	8686.01	7371	8203.58	7509.67	5751.66	8321.74	7589.54	8327.36	8197.7	7618.83	0.290112	0.0941492	3.08141	0.00206024	0.00920643	YES	up-regulated	7618.83	0.19917	0.0939317	2.12037	0.0339745	0.120857	NO	NA	downstream of receptor kinase
FBgn0004643	1692.49	1535.8	1721.12	1564.22	1630.96	1509.79	1809.8	1714	1588.61	1925.81	1569.6	1473.49	1644.64	-0.118216	0.0689047	-1.71564	0.0862274	0.166415	NO	NA	1644.64	-0.247169	0.0668397	-3.69793	0.000217362	0.0017165	YES	down-regulated	Zeste-white 10
FBgn0004644	368.503	413.616	206.359	304.505	262.335	395.783	251.951	237.892	374.292	201.416	347.63	324.115	307.366	0.446131	0.173649	2.56916	0.0101945	0.0322611	YES	up-regulated	307.366	0.575915	0.173587	3.31773	0.000907513	0.00598468	YES	up-regulated	hedgehog
FBgn0004646	9259.47	10510.6	8767.84	10597	8855.48	11076.2	8365.61	8436.09	9802.4	7163.23	10509.4	10602.7	9495.51	0.241194	0.0872292	2.76505	0.00569133	0.020392	YES	up-regulated	9495.51	0.384911	0.0870533	4.42156	9.79913e-06	0.000108581	YES	up-regulated	optic ganglion reduced
FBgn0004647	1256.86	2070.18	1988.89	2384.83	2175.1	2198.31	2495.79	1030.77	2174.75	2534.92	2173.37	2394.52	2073.19	0.528866	0.226506	2.33489	0.0195494	0.0530105	NO	NA	2073.19	-0.0138479	0.225633	-0.0613735	0.951062	0.980553	NO	NA	Notch
FBgn0004648	14647.4	17054.2	18230.2	16166.7	16780.1	17444.2	20059.5	12807	16812.3	20384.5	15916.4	16403.5	16892.2	0.213845	0.0965054	2.21589	0.0266993	0.0674664	NO	NA	16892.2	-0.275166	0.09633	-2.85649	0.00428347	0.0227412	YES	down-regulated	silver
FBgn0004649	127.376	147.301	440.551	145.366	191.293	348.28	103.439	534.502	167.054	68.1938	153.77	209.069	219.683	-0.365148	0.648619	-0.562962	0.573461	0.68705	NO	NA	219.683	-0.267645	0.648674	-0.412602	0.679898	0.85497	NO	NA	yolkless
FBgn0004650	73.2477	75.1156	107.458	119.226	79.3139	148.072	40.1494	122.868	97.125	50.3358	95.2087	86.178	91.1914	0.217259	0.396553	0.547869	0.583782	0.695168	NO	NA	91.1914	0.59819	0.395951	1.51077	0.130848	0.324501	NO	NA	female sterile (1) Nasrat
FBgn0004652	2946.7	3063.6	4436.67	2793.99	4527.72	2921.27	5928.88	2546.91	2963.32	5447.5	2880.08	2596.47	3587.76	-0.164294	0.19021	-0.863755	0.387723	0.517716	NO	NA	3587.76	-0.934937	0.189665	-4.92941	8.24781e-07	1.12827e-05	YES	down-regulated	fruitless
FBgn0004654	7042.06	6853.83	7921.87	7076.07	6886.41	6583.77	7111.94	8283.3	6582.58	7580.87	6402.84	7481.22	7150.56	-0.149754	0.09317	-1.60732	0.107984	0.198534	NO	NA	7150.56	-0.109856	0.0928356	-1.18334	0.236673	0.479522	NO	NA	Phosphogluconate dehydrogenase
FBgn0004655	2203.61	3290.24	3227.01	3541.89	3442.84	3222.08	3546.32	2031.29	3445.78	3586.44	3114.64	3591.27	3186.95	0.374245	0.173917	2.15186	0.0314082	0.0762391	NO	NA	3186.95	-0.0157082	0.173278	-0.0906529	0.927768	0.972255	NO	NA	wings apart-like
FBgn0004656	7002.29	10887.5	8898.32	11115.1	10940.5	11676.8	11675.8	6089.95	11566.5	12779.5	11452.2	11294.3	10448.2	0.505903	0.198649	2.54672	0.010874	0.0338479	YES	up-regulated	10448.2	0.0217418	0.198493	0.109534	0.912779	0.966054	NO	NA	female sterile (1) homeotic
FBgn0004657	5703.03	11916	6954.41	11921.3	8499.76	12515.8	7427.56	5062.94	13114.8	9140.86	11458.3	13353.7	9755.7	0.962421	0.180442	5.33369	9.62357e-08	1.7481e-06	YES	up-regulated	9755.7	0.642769	0.180282	3.56535	0.00036337	0.00270851	YES	up-regulated	myospheroid
FBgn0004666	215.948	175.202	216.939	188.878	226.512	209.605	252.324	156.209	174.618	209.295	220.699	228.73	206.247	-0.107096	0.181549	-0.5899	0.555258	0.671559	NO	NA	206.247	-0.0783076	0.17349	-0.451367	0.651725	0.838047	NO	NA	single-minded
FBgn0004687	11517.4	13594.6	9679.75	13746.5	10977.1	14039.7	9522.3	11110	14475	10329	14695.8	15155.1	12403.5	0.325801	0.0595403	5.47194	4.4514e-08	8.62105e-07	YES	up-regulated	12403.5	0.561352	0.0593618	9.45644	3.18601e-21	2.66378e-19	YES	up-regulated	Myosin light chain cytoplasmic
FBgn0004698	3119.65	4698.19	4067.77	4587.78	4227.48	4622.66	4743.45	2836.1	4964.49	4987.22	4665.18	4322.14	4320.18	0.488324	0.142868	3.41801	0.000630798	0.00365901	YES	up-regulated	4320.18	-0.0237354	0.14248	-0.166588	0.867694	0.949232	NO	NA	Xeroderma pigmentosum, complementation group C
FBgn0004777	17.6384	1.36341	0	0	3.04956	4.15082	10.84	6.38453	0.804136	4.74191	1.51153	0.66864	4.26274	-2.15214	1.35109	-1.5929	0.111184	NA	NO	NA	4.26274	-2.77707	1.47713	-1.88004	0.0601022	0.185154	NO	NA	Ccp84Ag
FBgn0004779	0	0	2.12408	0	1.01597	0	1.55111	1.27431	0	1.77879	0.755621	1.33723	0.819759	-1.86731	2.22762	-0.83825	0.40189	NA	NO	NA	0.819759	-1.3547	1.9056	-0.710904	0.477144	NA	NO	NA	Ccp84Ae
FBgn0004781	2.51934	0	0	4.07805	0	2.76704	0	0	1.60833	1.7782	3.77866	2.0059	1.54463	0.849969	1.91764	0.443236	0.657595	NA	NO	NA	1.54463	2.15451	1.78977	1.20379	0.22867	NA	NO	NA	Ccp84Ac
FBgn0004782	100.709	1.36272	250.844	1.63102	4.06666	8.3034	6.20429	2.55155	1.61009	4.15219	4.53632	2.67616	32.3872	-3.27558	1.48478	-2.2061	NA	NA	NO	NA	32.3872	-4.88262	1.4646	-3.33376	NA	NA	NO	NA	Ccp84Ab
FBgn0004783	11.3309	0	52.1023	0	0	0	0	0	1.61154	0	0	0	5.42039	-2.62873	3.63261	-0.723647	NA	NA	NO	NA	5.42039	-6.98708	3.63093	-1.92432	NA	NA	NO	NA	Ccp84Aa
FBgn0004784	26986.3	7582.9	25870.3	8268.15	25428.2	7799.41	28651.6	20774.5	10272.2	24760.1	10697.2	7938.52	17085.8	-1.51208	0.160634	-9.41317	4.8141e-21	5.46329e-19	YES	down-regulated	17085.8	-1.55913	0.160497	-9.71435	2.61927e-22	2.48539e-20	YES	down-regulated	inactivation no afterpotential C
FBgn0004795	2518.16	1395.21	2970.91	1621.82	3044.51	1479.62	3285.01	2266.28	1845.58	2728.29	1630.97	1429.62	2184.66	-0.72877	0.145354	-5.01376	5.33765e-07	8.238e-06	YES	down-regulated	2184.66	-0.939391	0.14438	-6.50639	7.69767e-11	1.94986e-09	YES	down-regulated	retained
FBgn0004797	6470.79	5092.65	5299.25	5505.91	5033.72	4410.02	4491.34	5838.36	4486.4	4242.35	5109.85	5272.23	5104.41	-0.309983	0.118824	-2.60876	0.00908719	0.0295734	YES	down-regulated	5104.41	0.179354	0.118561	1.51276	0.13034	0.323779	NO	NA	midway
FBgn0004811	1679.94	1497.08	1514.83	1581.53	1515.28	1477.34	1493.52	1630.3	1401.18	1419.21	1459.69	1477.81	1512.31	-0.142068	0.0722781	-1.96558	0.0493473	0.107757	NO	NA	1512.31	0.0312818	0.0705882	0.443159	0.657651	0.841508	NO	NA	female sterile (2) ltoPP43
FBgn0004828	40539.8	44506.3	42365.3	44743.6	45268.1	43687.8	46133.1	36362.9	45651.3	45308.9	45428.5	46453.3	43870.8	0.131661	0.0820336	1.60497	0.108501	0.199173	NO	NA	43870.8	0.0301007	0.0819804	0.36717	0.713492	0.87278	NO	NA	Histone H3.3B
FBgn0004832	472.643	440.527	460.402	516.48	407.706	411.008	510.982	586.328	412.522	413.173	421.782	422.617	456.347	-0.212792	0.159077	-1.33766	0.181007	0.293617	NO	NA	456.347	-0.019847	0.156255	-0.127017	0.898927	0.960806	NO	NA	Xeroderma pigmentosum group A-like
FBgn0004837	817.508	1049.58	898.374	1090.26	1072.02	993.609	875.684	781.806	1174.99	970.421	1128.5	1073.77	993.877	0.268781	0.129378	2.07749	0.0377568	0.087961	NO	NA	993.877	0.260424	0.127903	2.0361	0.0417402	0.141389	NO	NA	Suppressor of Hairless
FBgn0004838	14871	32103.1	25856.2	30834.6	28083.4	33238.3	32770	16137.1	32576.8	36928.4	30918.6	33280.9	28966.5	0.728629	0.214016	3.40456	0.00066271	0.00380857	YES	up-regulated	28966.5	-0.00789406	0.213968	-0.0368936	0.97057	0.989523	NO	NA	Heterogeneous nuclear ribonucleoprotein at 27C
FBgn0004839	181.225	274.77	274.903	277.459	331.384	270.19	285.608	214.181	278.134	270.235	311.898	316.811	273.9	0.173727	0.20153	0.86204	0.388665	0.518613	NO	NA	273.9	0.127523	0.196541	0.648837	0.516444	0.752266	NO	NA	off-track
FBgn0004841	276.516	255.922	243.151	269.695	301.508	300.465	283.511	235.109	226.169	237.429	254.342	225.022	259.07	-0.0664295	0.162667	-0.408378	0.682996	0.774026	NO	NA	259.07	-0.021489	0.158804	-0.135317	0.892361	0.958931	NO	NA	Tachykinin-like receptor at 86C
FBgn0004842	63.3591	48.1323	50.466	37.568	54.7652	46.8408	40.8852	38.94	48.2495	47.1732	32.1207	47.1444	46.3037	-0.134893	0.287054	-0.469922	0.638411	0.741459	NO	NA	46.3037	-0.251459	0.279328	-0.900228	0.367999	0.622842	NO	NA	RYamide receptor
FBgn0004852	4404.75	4584.96	6007.9	5240.6	6754.12	4670.24	7249.6	3723.39	4526.55	6680.86	4870.75	5623.06	5361.4	-0.111237	0.185312	-0.600268	0.548328	0.665495	NO	NA	5361.4	-0.34148	0.184948	-1.84635	0.0648407	0.196461	NO	NA	Adenylyl cyclase 76E
FBgn0004854	315.611	391.882	340.444	383.771	370.154	350.145	389.002	309.624	371.824	319.88	337.819	350.162	352.527	0.158805	0.127992	1.24074	0.2147	0.333907	NO	NA	352.527	0.0409328	0.123457	0.331555	0.740225	0.886576	NO	NA	BarH2
FBgn0004855	1315.69	1035.61	1163.34	1031.91	1043.01	1012.66	1064.57	1403.36	995.991	1107.35	1010.44	1011.03	1099.58	-0.303999	0.110147	-2.75995	0.00578107	0.0206877	YES	down-regulated	1099.58	-0.128325	0.108868	-1.17872	0.238508	0.481203	NO	NA	RNA polymerase II 15kD subunit
FBgn0004856	3026.35	2673.4	2952.95	2784.54	2933.68	2468.03	2922.86	3408.07	2593.86	2956.03	2843.86	2757.72	2860.11	-0.275343	0.069706	-3.95006	7.81328e-05	0.000642438	YES	down-regulated	2860.11	-0.0750152	0.0686637	-1.0925	0.274612	0.52373	NO	NA	Bx42
FBgn0004858	1857.11	2316.87	1907.62	2184.79	2275.55	2233.73	2221.44	1719.56	2324.69	2639.9	2069.73	2251.76	2166.9	0.231785	0.136303	1.70051	0.0890357	0.170685	NO	NA	2166.9	-0.0584709	0.135516	-0.431469	0.666127	0.846627	NO	NA	elbow B
FBgn0004859	1599.29	2104.13	2248.8	2239.3	2420.53	2416.94	2763.86	1438.37	2264.58	2298.87	2282.48	2304.98	2198.51	0.313075	0.176252	1.77629	0.0756852	0.15043	NO	NA	2198.51	-0.0981463	0.175444	-0.559417	0.575877	0.794701	NO	NA	cubitus interruptus
FBgn0004860	1834.81	2641.48	2138.3	2513.66	2478.17	2407.64	2479.38	1669.47	2391	2387.68	2417.78	2369.08	2310.71	0.313119	0.138863	2.25488	0.0241411	0.0622121	NO	NA	2310.71	0.059746	0.138068	0.432728	0.665212	0.845916	NO	NA	polyhomeotic distal
FBgn0004861	2452.4	4129.29	3212.84	3949	4009.77	3647.37	3806.81	2274.79	4138.12	3845.73	3916.98	3934.21	3609.77	0.447018	0.187669	2.38195	0.0172212	0.0482262	YES	up-regulated	3609.77	0.119044	0.187257	0.635727	0.524954	0.758286	NO	NA	polyhomeotic proximal
FBgn0004862	49.1795	35.4726	57.4263	44.8854	50.8377	27.6772	30.9473	33.2286	26.5244	34.9656	39.3025	35.4323	38.8233	-0.587916	0.350626	-1.67676	0.0935893	0.177251	NO	NA	38.8233	-0.0501873	0.328191	-0.152921	0.878461	0.953853	NO	NA	bagpipe
FBgn0004863	60.5558	73.6969	59.5614	70.1978	75.2419	81.6476	54.1243	83.1078	59.4548	66.9526	82.3778	70.849	69.814	-0.0456666	0.237203	-0.192521	0.847334	0.897776	NO	NA	69.814	0.287091	0.22824	1.25785	0.208447	0.440316	NO	NA	C15
FBgn0004864	1727.44	2792.71	2488.46	3007.44	2722.08	2769.08	2704.33	1668.77	2972.66	3780.15	2961.35	3032.44	2718.91	0.479623	0.199053	2.40952	0.0159737	0.0455273	YES	up-regulated	2718.91	0.00357907	0.198368	0.0180425	0.985605	0.995759	NO	NA	hopscotch
FBgn0004865	1138.02	1112.01	1244.12	1278.29	1471.51	1143.29	1450.71	879.589	1189.05	1203.09	1109.62	1176.38	1199.64	-0.0193212	0.167781	-0.115157	0.908321	0.9392	NO	NA	1199.64	-0.127497	0.166589	-0.765338	0.44407	0.691136	NO	NA	Ecdysone-induced protein 78C
FBgn0004867	116711	89209.5	101697	87184.3	91243.9	76447.7	102605	129676	78139.9	89963.9	81802.4	85098.2	94148.2	-0.469758	0.127102	-3.6959	0.000219107	0.00153791	YES	down-regulated	94148.2	-0.211787	0.127088	-1.66647	0.0956208	0.260728	NO	NA	Ribosomal protein S2
FBgn0004868	16711.5	18021.6	18298.1	19863	17429.3	17818.1	17692.6	18876.3	17890.5	19084.3	18568.9	20391.4	18387.1	0.0193117	0.0644503	0.299636	0.764454	0.837764	NO	NA	18387.1	0.0946944	0.0642805	1.47314	0.140712	0.341943	NO	NA	GDP dissociation inhibitor
FBgn0004870	354.397	482.847	352.289	427.422	460.545	383.328	487.718	299.649	419.466	397.924	427.235	416.821	409.137	0.202089	0.18105	1.1162	0.264335	0.389285	NO	NA	409.137	0.0435434	0.17794	0.244708	0.806682	0.920506	NO	NA	bric a brac 1
FBgn0004872	26.8568	36.975	84.2947	54.8687	63.2346	56.9108	40.298	105.22	30.6082	33.8657	39.4154	48.9274	51.7896	-0.657405	0.514217	-1.27846	0.201088	0.318177	NO	NA	51.7896	-0.14297	0.506793	-0.282108	0.777861	0.90645	NO	NA	P-element induced wimpy testis
FBgn0004875	4542.13	8244.43	7641.94	8053.79	8858.75	7999.75	9533.25	4585.67	8067.92	10899.9	8153.3	8152.12	7894.41	0.434542	0.22927	1.89533	0.0580488	0.122	NO	NA	7894.41	-0.204908	0.229068	-0.894527	0.37104	0.626133	NO	NA	encore
FBgn0004876	2698.63	3744.11	3859.25	3878.64	4770.41	3716.32	4661.25	2271.96	4194.86	4786.35	4118.39	4029.8	3894.16	0.258578	0.224655	1.151	0.249733	0.373589	NO	NA	3894.16	-0.145938	0.224295	-0.650653	0.51527	0.751776	NO	NA	center divider
FBgn0004878	2.61972	5.66702	6.62341	7.01035	5.27588	5.154	0	7.14714	7.50056	1.84407	4.70521	3.46713	4.75121	0.294765	0.881186	0.33451	0.737995	0.817285	NO	NA	4.75121	0.806387	0.914387	0.881887	0.377838	0.632768	NO	NA	castor
FBgn0004880	3738.55	5791.14	5441.16	5478.09	6379.73	6183.03	6997.35	3609.6	6166.45	6467.52	5492.54	5944.65	5640.82	0.401763	0.195279	2.05737	0.0396503	0.0910763	NO	NA	5640.82	-0.160386	0.195007	-0.822464	0.410813	0.663382	NO	NA	scratch
FBgn0004882	786.224	1175.49	1114.16	1050.46	1208.74	1242.11	1289.2	754.5	1256.28	1303.11	1089.38	1123.55	1116.1	0.416299	0.166783	2.49604	0.0125587	0.0378311	YES	up-regulated	1116.1	-0.183675	0.165324	-1.111	0.266567	0.514404	NO	NA	oo18 RNA-binding protein
FBgn0004885	12292.2	18531.8	13722	17984.9	15977.2	17717.5	16196.7	10004.3	15636.1	14786.5	18052.8	17440.9	15695.2	0.438724	0.152353	2.87965	0.00398113	0.0155347	YES	up-regulated	15695.2	0.258602	0.152242	1.69862	0.08939	0.248835	NO	NA	tolkin
FBgn0004888	23446.6	19788.2	22123.8	19958.2	18545.4	15953.5	21582.5	24664	16744.1	18901.9	19125.9	20156.7	20082.6	-0.344792	0.125253	-2.75277	0.00590931	0.0210677	YES	down-regulated	20082.6	-0.0796386	0.125169	-0.63625	0.524614	0.757979	NO	NA	Succinyl-coenzyme A synthetase alpha subunit 1
FBgn0004889	4165.85	6363.75	6012.42	6491.1	6475.01	6786.15	6667.91	4130.28	6962.97	7013.26	6664.28	6492.19	6185.43	0.445214	0.159285	2.79508	0.00518869	0.0189524	YES	up-regulated	6185.43	-0.00346205	0.159021	-0.021771	0.982631	0.994694	NO	NA	twins
FBgn0004892	147.669	196.584	155.306	195.937	147.437	193.74	140.639	130.471	192.75	126.767	182.124	170.402	164.986	0.451341	0.152018	2.96899	0.00298781	0.0123722	YES	up-regulated	164.986	0.385147	0.144984	2.65648	0.00789613	0.0379702	YES	up-regulated	sister of odd and bowl
FBgn0004893	1721.34	1827.81	1766.02	1913.74	1862.08	1991.91	1668.41	1624.28	2028.13	1540.6	1850.91	1864.24	1804.96	0.167261	0.0833463	2.00682	0.044769	0.100145	NO	NA	1804.96	0.180313	0.0822909	2.19116	0.0284401	0.105534	NO	NA	brother of odd with entrails limited
FBgn0004895	2.45477	2.74885	1.07137	0	1.02435	2.78843	3.11839	0	4.04936	0	0.761487	5.20605	1.93525	1.47099	1.71858	0.855935	0.392033	NA	NO	NA	1.93525	0.735157	1.68293	0.436831	0.662234	NA	NO	NA	Forkhead box L1
FBgn0004896	400.023	311.219	408.454	342.048	465.693	334.893	505.499	388.785	342.187	363.748	323.451	321.454	375.621	-0.344286	0.144288	-2.38611	0.0170278	0.0477896	YES	down-regulated	375.621	-0.360388	0.140308	-2.56856	0.0102123	0.046694	YES	down-regulated	forkhead domain 59A
FBgn0004897	23.3027	22.2438	20.8034	19.5131	33.1474	12.0306	5.08125	15.2815	24.4497	19.9612	7.39164	22.5177	18.8103	-0.27938	0.619179	-0.45121	0.651838	0.750891	NO	NA	18.8103	0.0869745	0.619399	0.140417	0.88833	0.957393	NO	NA	forkhead domain 96Ca
FBgn0004898	40.3228	36.8183	34.0226	34.2654	30.5013	47.0515	41.8209	42.1448	34.5851	29.6429	46.8666	22.7383	36.7317	0.0649812	0.360644	0.180181	0.857011	0.904101	NO	NA	36.7317	-0.00268657	0.350881	-0.00765665	0.993891	0.998484	NO	NA	forkhead domain 96Cb
FBgn0004901	643.493	679.691	660.656	655.589	599.874	696.19	609.224	703.075	712.461	778.475	663.523	695.759	674.834	0.104193	0.112221	0.928466	0.353166	0.482881	NO	NA	674.834	-0.0327733	0.109465	-0.299395	0.764639	0.900426	NO	NA	Phosphoribosylamidotransferase
FBgn0004903	2328.44	2983.77	2964.12	2839.27	3049.16	3011.34	3300.77	2201.48	2902.32	3331.18	2950.35	2935.18	2899.78	0.230261	0.118508	1.943	0.0520161	0.111964	NO	NA	2899.78	-0.137357	0.117713	-1.16688	0.243258	0.487436	NO	NA	Ribonuclear protein at 97D
FBgn0004907	65499.6	73796.8	67929.3	75705	67582	75996.1	67783.1	68811	76273.4	67145.3	77864.6	78325.9	71892.7	0.163205	0.0353264	4.61992	3.8389e-06	4.68599e-05	YES	up-regulated	71892.7	0.193056	0.0352523	5.4764	4.34078e-08	7.49976e-07	YES	up-regulated	14-3-3zeta
FBgn0004908	739.283	653.556	700.212	704.255	589.66	621.351	571.876	825.672	714.18	581.492	655.693	669.329	668.88	-0.110886	0.140847	-0.787282	0.431117	0.557936	NO	NA	668.88	0.13018	0.139332	0.934315	0.350141	0.605043	NO	NA	ADP ribosylation factor-like 2
FBgn0004910	2313.62	1939.63	2778.39	1910.57	3132.56	2152.59	2990.64	2139.8	2162.31	2929.13	1975.62	2108.21	2377.76	-0.278388	0.134971	-2.06258	0.0391526	0.0903722	NO	NA	2377.76	-0.53687	0.1343	-3.99754	6.40028e-05	0.000583245	YES	down-regulated	Ecdysone-induced protein 63F 1
FBgn0004913	1748.03	2026.34	2027.44	2148.77	1934.54	1956.48	1948.89	1903.4	1809.82	2018.12	2039.34	1971.52	1961.06	0.0494505	0.0734838	0.672945	0.500982	0.623752	NO	NA	1961.06	0.0377843	0.0717753	0.526424	0.598593	0.808676	NO	NA	Germ line transcription factor 1
FBgn0004914	6241.72	6927.26	7728.46	6545.9	7858.16	6707.1	7989.87	5640.72	6735.05	7490.03	6359.59	6840.34	6922.02	0.0446897	0.111777	0.399812	0.689295	0.779008	NO	NA	6922.02	-0.232856	0.11143	-2.08971	0.0366436	0.128215	NO	NA	Hepatocyte nuclear factor 4
FBgn0004915	1821.67	1703.45	1866.93	1829.83	1696.15	1713.85	1655.51	1839.76	1740.26	1791.89	1707.78	1848.16	1767.94	-0.0534332	0.0712035	-0.750429	0.452997	0.578266	NO	NA	1767.94	0.0166805	0.0695371	0.239879	0.810424	0.92228	NO	NA	Transcription factor IIB
FBgn0004919	5720.28	3283.93	6048.94	3314.2	6849.95	3051.6	5659.97	4960.97	3762.13	5386.67	3287.02	3057.14	4531.9	-0.79548	0.12643	-6.29188	3.13644e-10	9.03262e-09	YES	down-regulated	4531.9	-0.823667	0.126077	-6.53303	6.44506e-11	1.66071e-09	YES	down-regulated	goliath
FBgn0004921	53106.7	45651.6	54850.2	47021.6	55397.3	49137.5	53767.4	53408.9	49838	49487.9	46903.5	47163.2	50477.8	-0.162825	0.0575019	-2.83165	0.00463079	0.017368	YES	down-regulated	50477.8	-0.164156	0.0574423	-2.85776	0.00426647	0.022661	YES	down-regulated	G protein gamma 1
FBgn0004924	4807.42	7431.77	6857.8	7664.42	7393.03	7960.19	8576.97	4398.13	7620.79	8173.85	7972.74	7906.19	7230.28	0.471086	0.173329	2.71787	0.00657035	0.0229742	YES	up-regulated	7230.28	-0.00389171	0.173078	-0.0224853	0.982061	0.994522	NO	NA	Topoisomerase 1
FBgn0004926	10166.2	8869.78	9224.7	8623.86	8158.13	8448.51	8489.93	11058.4	8431.51	9938.12	9457.04	8935.69	9150.16	-0.19024	0.113287	-1.67928	0.0930968	0.176522	NO	NA	9150.16	-0.0339907	0.113102	-0.300532	0.763772	0.899672	NO	NA	eukaryotic translation initiation factor 2 subunit beta
FBgn0004956	3.88539	6.44027	12.0077	12.5668	8.63428	19.8819	5.92877	5.25028	16.9072	11.5505	9.30632	6.85789	9.93478	1.25448	0.67131	1.86871	0.0616636	0.127902	NO	NA	9.93478	-0.0838613	0.620755	-0.135096	0.892536	0.959033	NO	NA	unpaired 1
FBgn0004957	555.663	546.084	517.628	516.28	488.196	456.902	517.941	483.191	517.996	576.242	522.773	513.636	517.711	-0.00381795	0.106658	-0.0357962	0.971445	0.982591	NO	NA	517.711	-0.0601398	0.102738	-0.585369	0.5583	0.78098	NO	NA	porcupine
FBgn0004959	55.7561	29.4557	36.0718	78.8561	66.8764	45.5096	42.9123	74.9051	24.7683	32.8791	29.5135	45.3326	46.9031	-1.00579	0.407372	-2.46897	0.0135502	0.0401426	YES	down-regulated	46.9031	0.466628	0.396946	1.17555	0.239776	0.482702	NO	NA	phantom
FBgn0005198	2568.56	3579.43	3334.38	3922.98	3714.54	3818.19	3910.16	2356.1	3899.58	4023.96	3910.4	3709.77	3562.34	0.386439	0.156715	2.46588	0.0136677	0.0404091	YES	up-regulated	3562.34	0.0346076	0.156164	0.221611	0.824617	0.929667	NO	NA	gigas
FBgn0005278	28331.5	20923.7	27655	23266.4	27320	19788.5	26066.8	24215.3	20340.9	24410.8	27546.4	20462.2	24194	-0.387544	0.113355	-3.41884	0.000628892	0.0036498	YES	down-regulated	24194	-0.132492	0.113265	-1.16976	0.242097	0.48582	NO	NA	S-adenosylmethionine Synthetase
FBgn0005322	3446.71	3255.67	3064.37	3190.57	2903.15	3107.92	3113.99	3596.92	3023.71	2891.09	3101.76	3230.7	3160.55	-0.0831925	0.0872394	-0.953612	0.34028	0.469915	NO	NA	3160.55	0.0714537	0.086644	0.824682	0.409552	0.662127	NO	NA	no mitochondrial derivative
FBgn0005355	1579.09	1716.56	1318.76	1894.32	1372.63	1965.08	1191.16	1691.14	1948	1351.67	1965.06	1993.38	1665.57	0.280051	0.0995178	2.81408	0.00489177	0.0181624	YES	up-regulated	1665.57	0.597029	0.0988333	6.04077	1.53379e-09	3.21156e-08	YES	up-regulated	Suppressor of fused
FBgn0005386	1947.99	3549.85	2986.95	3573.34	3583.75	3674.38	3605.51	1727.07	3586.51	3745.66	3741.87	3643.16	3280.5	0.573977	0.224766	2.55367	0.0106594	0.0332911	YES	up-regulated	3280.5	0.0839901	0.224294	0.374464	0.708059	0.870136	NO	NA	absent, small, or homeotic discs 1
FBgn0005390	202.051	234.897	320.24	179.651	303.019	319.669	277.98	191.97	213.526	375.458	193.442	195.075	250.581	0.130379	0.224329	0.581196	0.561109	0.676636	NO	NA	250.581	-0.782792	0.220394	-3.55178	0.000382637	0.0028257	YES	down-regulated	female sterile (1) M3
FBgn0005391	3.44386e+06	473231	2.7295e+06	643171	2.61936e+06	500117	2.39861e+06	2.71942e+06	473094	1.87729e+06	600121	776432	1.60452e+06	-2.60215	0.157826	-16.4875	4.51514e-61	8.62543e-58	YES	down-regulated	1.60452e+06	-1.79431	0.157823	-11.3691	5.9586e-30	1.01773e-27	YES	down-regulated	Yolk protein 2
FBgn0005411	5130.9	4404.48	4721.59	4940.2	4579.33	4675.19	4262.92	5388	4743.82	4294.16	4968.54	4807.21	4743.03	-0.126337	0.077666	-1.62667	0.103808	0.192625	NO	NA	4743.03	0.148148	0.0772071	1.91884	0.0550043	0.173426	NO	NA	U2 small nuclear riboprotein auxiliary factor 50
FBgn0005427	4543.15	5235.64	5567.56	5153.99	6259.21	5102.33	6217.1	3730.71	5031.6	6119.51	5163.86	5069.84	5266.21	0.0801625	0.155859	0.514327	0.607023	0.715297	NO	NA	5266.21	-0.218494	0.155511	-1.40501	0.160019	0.37207	NO	NA	erect wing
FBgn0005533	66653.2	55145.9	57813.4	51238.1	53640.7	46044	57758.8	73768	45829.5	49741.9	49516.1	52460.9	54967.5	-0.400512	0.127583	-3.13923	0.00169395	0.00795089	YES	down-regulated	54967.5	-0.109598	0.12756	-0.859189	0.390236	0.644429	NO	NA	Ribosomal protein S17
FBgn0005536	6824.46	6479.65	10935.9	6404.13	9632.86	6878.15	11309.5	6040.48	6664.22	10635	5991.63	5954.37	7812.53	-0.168682	0.146964	-1.14778	0.251059	0.374986	NO	NA	7812.53	-0.841372	0.14667	-5.73651	9.66488e-09	1.82549e-07	YES	down-regulated	Myosin binding subunit
FBgn0005558	2778.4	2950.84	2827.1	3112.73	3333.4	3034.29	3195.96	2337.56	2853.5	2751.43	2929.94	2961.31	2922.21	0.0638559	0.123083	0.518803	0.603898	0.712788	NO	NA	2922.21	0.0382883	0.12245	0.312684	0.754521	0.895231	NO	NA	eyeless
FBgn0005561	1273	1285.39	2062.64	1493.71	2335.68	1270.05	2433.76	1023.12	1461.99	2336.42	1612.14	1361.27	1662.43	-0.20477	0.245313	-0.83473	0.40387	0.532822	NO	NA	1662.43	-0.613075	0.244497	-2.50749	0.0121591	0.0538225	NO	NA	shaven
FBgn0005564	2749.9	2955.2	3356.07	2819.06	3567.24	2904.1	3990.05	2448.22	3027.48	3445.04	2897.66	2993.62	3096.14	0.019364	0.13254	0.1461	0.883843	0.921443	NO	NA	3096.14	-0.308225	0.131902	-2.33678	0.0194506	0.0784322	NO	NA	Shaker cognate l
FBgn0005585	41187.6	35149.3	41662.7	37280.7	33532.3	33982.5	38431.5	45859.6	35651.2	40939	34210.3	35949.7	37819.7	-0.202497	0.106753	-1.89688	0.0578432	0.121763	NO	NA	37819.7	-0.171907	0.1067	-1.61112	0.107154	0.28306	NO	NA	Calreticulin
FBgn0005586	7381.97	8480.89	9506.5	8156.97	10290.3	9046.24	10954.3	6766.05	8889.69	9491.79	8170.22	8434.63	8797.47	0.112056	0.142145	0.788324	0.430507	0.557379	NO	NA	8797.47	-0.274323	0.141943	-1.93263	0.0532813	0.168956	NO	NA	Rab3
FBgn0005590	2.52136	6.82022	1.06329	3.26385	8.13319	2.76747	1.54758	0	2.41146	0	2.26731	2.00558	2.73344	0.107355	1.24904	0.0859497	0.931506	NA	NO	NA	2.73344	1.82387	1.50552	1.21146	0.22572	0.463935	NO	NA	screw
FBgn0005593	108031	88592.9	94836.8	86796.3	89058.7	78633.8	93127.7	123741	76107	79848.2	82789.3	87857.8	90785.1	-0.398878	0.12486	-3.19459	0.00140028	0.00682688	YES	down-regulated	90785.1	-0.0569342	0.124847	-0.456033	0.648366	0.8362	NO	NA	Ribosomal protein L7
FBgn0005596	643.937	823.419	844.712	839.404	891.762	810.937	889.723	661.557	798.827	886.6	849.353	798.399	811.552	0.143446	0.12462	1.15107	0.249705	0.373589	NO	NA	811.552	-0.0758055	0.121917	-0.621778	0.534088	0.76426	NO	NA	yemanuclein
FBgn0005612	3489.1	3834.33	3162.34	4166.67	3560.68	3617.92	3279.84	3188.94	4249.23	3836.28	4401.71	4235.7	3751.89	0.193209	0.0974546	1.98256	0.0474168	0.104649	NO	NA	3751.89	0.315327	0.0967885	3.25789	0.00112242	0.00723432	YES	up-regulated	Sox box protein 14
FBgn0005613	406.524	877.98	444.684	828.754	521.632	906.423	376.947	495.161	955.466	303.248	764.733	847.213	644.064	0.944296	0.149574	6.31323	2.73275e-10	7.90978e-09	YES	up-regulated	644.064	1.12515	0.149412	7.53048	5.05524e-14	1.94969e-12	YES	up-regulated	Sox box protein 15
FBgn0005614	35230.4	13022.3	39460.8	19547.3	33144.3	11176.8	34487.3	25783.2	14598.3	30732.6	19153.1	15568.2	24325.4	-1.27898	0.156877	-8.15276	3.55701e-16	2.20381e-14	YES	down-regulated	24325.4	-0.947794	0.15675	-6.04654	1.47993e-09	3.10967e-08	YES	down-regulated	transient receptor potential-like
FBgn0005616	1822.51	1864.49	1975.08	1838.36	2262.54	1915.25	2219.88	1474.18	1975.44	2177.42	1953.76	1816.55	1941.29	0.0491377	0.137897	0.356337	0.721588	0.804401	NO	NA	1941.29	-0.184056	0.136987	-1.34361	0.179076	0.401003	NO	NA	male-specific lethal 2
FBgn0005617	1256.39	2051.72	1827.06	2220.56	1975.05	2047.87	1979.58	1353.39	2051.63	2234.21	2013.05	2127.78	1928.19	0.423151	0.158522	2.66936	0.00759964	0.025665	YES	up-regulated	1928.19	0.073796	0.157566	0.46835	0.639534	0.830214	NO	NA	male-specific lethal 1
FBgn0005619	2912.91	1123.84	3333.72	1230.54	3492.49	1077.43	3739.88	2252.48	1555.33	3300.43	1429.75	1134.2	2215.25	-1.20283	0.185372	-6.48873	8.65656e-11	2.78689e-09	YES	down-regulated	2215.25	-1.45077	0.184518	-7.86249	3.76563e-15	1.69255e-13	YES	down-regulated	Histidine decarboxylase
FBgn0005624	363.513	547.523	511.164	621.418	608.77	678.263	667.286	340.157	627.262	772.107	704.165	609.638	587.606	0.495576	0.229488	2.15949	0.0308122	0.0752385	NO	NA	587.606	-0.012904	0.226831	-0.0568881	0.954634	0.982287	NO	NA	Posterior sex combs
FBgn0005626	4854.16	20721.6	4952.4	14060.6	5804.53	19482.4	6680.29	5318.4	21122.2	4390.66	20912.6	20838.7	12428.2	1.94043	0.181508	10.6906	1.12606e-26	2.04871e-24	YES	up-regulated	12428.2	1.8012	0.181429	9.92785	3.14971e-23	3.33256e-21	YES	up-regulated	pale
FBgn0005631	2192.63	3390.39	2938.89	3227.31	3676.11	3434.38	3948.66	1465.91	3438.2	4029.03	3482.08	3299.98	3210.3	0.484113	0.257637	1.87905	0.0602382	0.125696	NO	NA	3210.3	-0.125195	0.257212	-0.486738	0.626444	0.823128	NO	NA	roundabout 1
FBgn0005632	8552.14	16969.5	13982.7	17269.5	17296.9	17793.4	17898.5	7774.56	18156.7	19858	17402.5	17691.2	15887.1	0.654216	0.251775	2.59842	0.0093655	0.0302132	YES	up-regulated	15887.1	0.0172667	0.251682	0.0686051	0.945304	0.978878	NO	NA	fat facets
FBgn0005633	9.30995	15.8331	13.468	19.8074	5.36648	7.30453	11.4489	12.1317	28.978	5.03231	11.9703	12.0031	12.7211	1.00078	0.681397	1.46871	0.141911	0.243137	NO	NA	12.7211	0.593257	0.65733	0.902526	0.366778	0.621823	NO	NA	flightin
FBgn0005636	710.362	795.263	794.153	713.814	830.954	700.079	877.974	677.825	778.704	752.423	672.247	679.441	748.603	0.0335952	0.108888	0.308531	0.757679	0.832887	NO	NA	748.603	-0.226206	0.106335	-2.12731	0.0333945	0.119326	NO	NA	nervy
FBgn0005638	31.4683	13.0668	41.9822	24.5894	35.9058	27.3081	35.498	5.31391	33.3653	28.9142	16.4823	34.702	27.383	0.0198005	0.607605	0.0325877	0.974003	0.983788	NO	NA	27.383	-0.481162	0.587322	-0.819247	0.412645	0.665351	NO	NA	slow border cells
FBgn0005640	3311.76	4327.34	4356.11	4075.02	4256.86	4419.32	5042.02	3196.29	4346.86	4799.71	3958.36	4296.82	4198.87	0.281891	0.112841	2.49813	0.012485	0.0376618	YES	up-regulated	4198.87	-0.203116	0.112279	-1.80903	0.0704469	0.208843	NO	NA	Ecdysone-induced protein 63E
FBgn0005642	1984.44	2416.66	2192.5	2420.02	2193.28	2277.82	2269.74	2194.09	2298.16	2353.85	2459.73	2363.37	2285.3	0.13304	0.0647753	2.05387	0.0399888	0.0915786	NO	NA	2285.3	0.0861931	0.0631902	1.36403	0.172559	0.391314	NO	NA	wings down
FBgn0005648	2713.46	3522.32	2913.37	3275.54	3145.93	3072.63	2881.03	2838.53	3036.22	3099.36	3162.23	2975.31	3052.99	0.145749	0.0886388	1.64431	0.100113	0.187223	NO	NA	3052.99	0.080661	0.0879443	0.917182	0.359047	0.613845	NO	NA	Pabp2
FBgn0005649	7856.51	9253.75	9259.58	8690.33	9153.25	8697.37	9254.56	7826.08	9187.23	9131.37	8872.58	8852.76	8836.28	0.127601	0.0701569	1.81879	0.0689428	0.140011	NO	NA	8836.28	-0.0655376	0.0697898	-0.939072	0.347694	0.603131	NO	NA	Rox8
FBgn0005654	227.983	254.14	269.024	240.88	193.379	304.156	218.728	299.085	246.66	294.887	240.045	257.54	253.876	0.160391	0.188604	0.850411	0.395096	0.524507	NO	NA	253.876	-0.0934218	0.184303	-0.506892	0.612231	0.815917	NO	NA	Origin recognition complex subunit 3
FBgn0005655	179.965	504.445	213.065	548.313	148.38	593.101	114.665	456.653	480.405	567.363	542.307	446.152	399.568	1.00827	0.499426	2.01887	0.0435012	0.0979782	NO	NA	399.568	0.773059	0.498241	1.55158	0.120763	0.30694	NO	NA	Proliferating cell nuclear antigen
FBgn0005658	728.342	1027.96	1037.87	877.57	1113.99	842.31	1189.5	774.482	902.218	1077.32	810.286	871.752	937.8	0.0816832	0.160619	0.508553	0.611066	0.718731	NO	NA	937.8	-0.3674	0.159088	-2.30941	0.0209208	0.0827692	NO	NA	Ets at 65A
FBgn0005659	2945.91	3550.79	3165.67	3226.47	3452.94	3548.26	3776.12	2414.18	3736	3153.57	3016.73	3266.92	3271.13	0.297712	0.12911	2.30588	0.0211175	0.0563213	NO	NA	3271.13	-0.0850854	0.128632	-0.661461	0.508316	0.745972	NO	NA	Ets at 98B
FBgn0005660	648.133	2176.98	393.793	1747.8	705.868	1948.77	391.682	513.49	2486.7	491.138	1909.57	2312.64	1310.55	1.82356	0.165846	10.9955	4.01511e-28	8.85023e-26	YES	up-regulated	1310.55	2.21895	0.166756	13.3065	2.12097e-40	8.45278e-38	YES	up-regulated	Ets at 21C
FBgn0005664	30.9428	8.36831	16.3041	22.5225	9.37803	7.07107	17.3831	14.3733	11.4947	37.5404	8.49568	6.83041	15.892	-0.98135	0.706857	-1.38833	0.165036	0.273557	NO	NA	15.892	-0.951243	0.66166	-1.43766	0.15053	0.358157	NO	NA	Crystallin
FBgn0005666	12151.9	24203.6	16955.8	22504.1	25766.8	27516.4	21975.1	10286.6	23746.2	23564.2	21096.1	22391.3	21013.2	0.646547	0.274903	2.35191	0.0186772	0.051313	NO	NA	21013.2	0.0785232	0.274858	0.285686	0.775118	0.905309	NO	NA	bent
FBgn0005670	23.7495	84.7995	21.32	42.5401	25.4222	98.9643	0	32.0325	42.6892	14.2545	48.4826	64.9491	41.6003	1.47337	0.553816	2.66039	0.00780503	0.0262042	YES	up-regulated	41.6003	2.06267	0.576661	3.57692	0.000347663	0.00260442	YES	up-regulated	Cytochrome P450-4d1
FBgn0005671	28753.9	31998.4	30184	32878.7	31732.3	33740.4	33232.2	24652.8	33893.4	31646.7	33775.6	33131.8	31635	0.22675	0.0912892	2.48386	0.0129966	0.0387835	YES	up-regulated	31635	0.0700182	0.0912153	0.767614	0.442716	0.689718	NO	NA	Vacuolar H[+]-ATPase 55kD subunit
FBgn0005672	7402.83	7922.83	6800.26	7676.74	6859.44	8070.82	6768.15	6530.04	7691.95	6462.59	7657.67	7714.09	7296.45	0.187635	0.0579247	3.23929	0.00119826	0.00605841	YES	up-regulated	7296.45	0.203107	0.0575306	3.53041	0.000414913	0.00302429	YES	up-regulated	spitz
FBgn0005674	5988.01	6174.02	6120.82	6609.08	6057.18	6169.95	6207.57	6243.11	6659.39	7701.57	7029.04	6297.41	6438.1	0.0556934	0.0980206	0.56818	0.569912	0.684005	NO	NA	6438.1	-0.00802036	0.0975356	-0.0822301	0.934464	0.975264	NO	NA	Glutamyl-prolyl-tRNA synthetase
FBgn0005677	1095.74	1327.61	1363.54	1227.76	1561.95	1237.81	1646.47	941.943	1284.57	1415.29	1353.23	1314.88	1314.23	0.0954947	0.167851	0.568926	0.569407	0.683759	NO	NA	1314.23	-0.18254	0.16658	-1.09581	0.273162	0.522464	NO	NA	dachshund
FBgn0005683	168.773	242.043	189.701	234.925	180.316	262.24	151.983	235.838	235.275	235.951	214.436	235.017	215.541	0.338114	0.190798	1.77211	0.0763766	0.151432	NO	NA	215.541	0.224813	0.186891	1.20291	0.22901	0.468619	NO	NA	pineapple eye
FBgn0005694	3119.64	3515.23	3880.04	3294.31	3808.09	3537.98	4316.48	2923.53	3491.77	3838.15	3484.42	3614.78	3568.7	0.0975532	0.103804	0.93978	0.34733	0.477122	NO	NA	3568.7	-0.210483	0.103156	-2.04044	0.0413067	0.140278	NO	NA	Adult enhancer factor 1
FBgn0005695	1523.96	1620.61	1623.23	1575.98	1595.65	1513.58	1496.3	1517.22	1479.41	1433.15	1550.67	1581.37	1542.59	-0.00976473	0.0720776	-0.135475	0.892236	0.927448	NO	NA	1542.59	0.0503685	0.0702943	0.716538	0.473659	0.715577	NO	NA	germ cell-less
FBgn0005696	98.4186	141.95	163.802	158.364	133.2	152.224	95.8568	219.949	144.599	199.657	152.659	126.984	148.972	-0.0402233	0.32061	-0.125459	0.90016	0.933047	NO	NA	148.972	-0.0829666	0.316258	-0.262338	0.793061	0.914862	NO	NA	DNA polymerase alpha 73kD
FBgn0005771	3615	3976.32	3877.85	3817.15	4279.75	3812.15	4195.05	3358.7	4133.75	5193.14	3863.99	3651.97	3981.24	0.0831663	0.125037	0.665135	0.505964	0.628725	NO	NA	3981.24	-0.228269	0.124561	-1.83259	0.0668631	0.20101	NO	NA	no ocelli
FBgn0005775	2117.49	3101.43	3042.69	2987.57	3282.84	3143.46	3692.54	2138.74	3275.54	3519.08	2826.54	3125.63	3021.13	0.336241	0.161511	2.08184	0.0373567	0.0872063	NO	NA	3021.13	-0.197676	0.16095	-1.22818	0.219379	0.455537	NO	NA	Connectin
FBgn0005777	2149.12	2557.86	2499.25	2643.88	2357.62	2628.94	2593.17	2446.23	2568.89	2764.5	2548.38	2618.75	2531.38	0.157213	0.0688788	2.28245	0.0224627	0.0590792	NO	NA	2531.38	-0.0102412	0.0674541	-0.151825	0.879325	0.954199	NO	NA	Protein phosphatase D3
FBgn0005779	0	0	1.06296	1.6314	0	1.3833	0	0	0.803589	1.77737	0	2.00499	0.721967	1.75402	2.58	0.679854	0.496597	NA	NO	NA	0.721967	0.260166	2.30167	0.113034	0.910004	NA	NO	NA	Protein phosphatase D6
FBgn0008635	9172.38	10307	10530.6	10891.7	9625.22	9215.08	10285.6	10173.5	10641.2	11276.4	10575	10895.4	10299.1	0.0586219	0.0737951	0.794388	0.42697	0.553962	NO	NA	10299.1	0.0115583	0.0734571	0.157347	0.874971	0.952486	NO	NA	Coat Protein (coatomer) beta
FBgn0008636	542.452	345.271	425.432	370.571	487.037	329.358	419.106	383.556	375.225	380.395	349.164	376.98	398.712	-0.425422	0.140107	-3.03641	0.00239414	0.0103358	YES	down-regulated	398.712	-0.155329	0.136985	-1.13391	0.256833	0.503178	NO	NA	homeobrain
FBgn0008646	184.226	234.769	228.687	213.876	211.493	222.801	245.814	204.611	204.039	179.51	198.002	217.205	212.086	0.133018	0.15907	0.836227	0.403027	0.531955	NO	NA	212.086	-0.0368146	0.152681	-0.241121	0.809462	0.922234	NO	NA	E5
FBgn0008651	798.55	909.801	629.656	743.801	802.516	865.44	594.2	826.978	965.935	522.701	845.584	683.61	765.731	0.177187	0.111209	1.59328	0.111097	0.202543	NO	NA	765.731	0.384975	0.111301	3.45886	0.000542469	0.0038219	YES	up-regulated	ladybird late
FBgn0010014	4262.35	2802.13	4123.82	2849.7	3969.24	2898.66	4104.93	4447.91	3025.04	3219.14	3006.64	2850.41	3463.33	-0.538426	0.103907	-5.1818	2.19754e-07	3.66108e-06	YES	down-regulated	3463.33	-0.393085	0.103406	-3.80139	0.000143889	0.00119801	YES	down-regulated	Calcineurin B
FBgn0010015	594.893	514.723	631.258	527.08	635.28	424.57	576.265	525.489	459.011	464.827	446.357	456.734	521.374	-0.3308	0.148928	-2.2212	0.0263372	0.0666395	NO	NA	521.374	-0.220692	0.146184	-1.50968	0.131125	0.324918	NO	NA	Calcineurin A1
FBgn0010019	1120.6	2836.52	1577.45	1225.34	1588.24	19304.8	2589.23	2279.06	5607.39	4676.52	4096.77	7509.62	4534.3	2.4759	0.803221	3.08246	0.00205296	0.00918104	YES	up-regulated	4534.3	0.536988	0.803089	0.668653	0.503717	0.742137	NO	NA	Cytochrome P450-4g1
FBgn0010038	2072.05	2943.61	1433.59	2836.45	1093.91	3685.41	808.838	2185.33	2953.89	1147.59	2911.94	3269.26	2278.49	0.840984	0.255753	3.28827	0.00100807	0.00527601	YES	up-regulated	2278.49	1.4102	0.255967	5.5093	3.60266e-08	6.25158e-07	YES	up-regulated	Glutathione S transferase D2
FBgn0010039	2336.46	4732.4	1587.73	6346.57	2233.58	6137.73	1420.34	3335.66	6217.4	1917.7	6640.42	6536.94	4120.24	1.11251	0.174675	6.36903	1.90226e-10	5.66329e-09	YES	up-regulated	4120.24	1.98493	0.174885	11.3499	7.42502e-30	1.25033e-27	YES	up-regulated	Glutathione S transferase D3
FBgn0010040	20.1279	40.8626	23.3791	40.7641	19.3162	48.4377	20.1841	33.1474	37.8624	24.9227	55.1998	35.4638	33.3056	0.810596	0.358053	2.2639	0.0235805	0.0612461	NO	NA	33.3056	0.918127	0.341942	2.68504	0.00725216	0.0352315	YES	up-regulated	Glutathione S transferase D4
FBgn0010041	207.716	1016.61	98.8497	1639.19	434.113	2171.32	79.1006	685.176	2318.45	206.418	1713.19	2177.67	1062.32	2.05332	0.431958	4.75352	1.99905e-06	2.63066e-05	YES	up-regulated	1062.32	3.83426	0.436186	8.79042	1.49004e-18	9.62969e-17	YES	up-regulated	Glutathione S transferase D5
FBgn0010042	61.6644	79.0207	75.4584	99.479	42.6992	120.4	27.9316	54.841	93.4127	49.2412	128.536	84.3114	76.4163	0.882229	0.348162	2.53396	0.0112781	0.0348063	YES	up-regulated	76.4163	1.0136	0.341031	2.97215	0.00295722	0.0166071	YES	up-regulated	Glutathione S transferase D6
FBgn0010043	17.6159	6.81149	22.318	11.415	11.1832	26.2947	4.65639	8.92633	15.3029	5.93326	12.0981	15.3885	13.162	0.358426	0.704191	0.508989	0.61076	0.718476	NO	NA	13.162	0.243114	0.696604	0.348999	0.72709	0.878889	NO	NA	Glutathione S transferase D7
FBgn0010044	56.6403	51.7783	52.0797	22.8329	68.116	44.2848	52.7472	43.3701	47.5042	21.9489	39.3158	42.8214	45.2866	-0.232294	0.400803	-0.579571	0.562204	0.677601	NO	NA	45.2866	-0.23192	0.401613	-0.577472	0.563621	0.785273	NO	NA	Glutathione S transferase D8
FBgn0010051	6000.66	12232.1	8618.02	11263.6	9904.51	11410.1	11050.5	4205.71	10128.9	11273.4	10767.9	11198.6	9837.83	0.747547	0.244042	3.06319	0.00218987	0.00966885	YES	up-regulated	9837.83	0.102922	0.243884	0.422011	0.673017	0.851311	NO	NA	Inositol 1,4,5,-tris-phosphate receptor
FBgn0010052	1514.42	432.7	1423.04	623.113	1327.15	344.723	1303.4	1151.02	442.006	1364.35	578.919	495.798	916.719	-1.70723	0.143082	-11.9318	8.07897e-33	2.89378e-30	YES	down-regulated	916.719	-1.27023	0.138943	-9.14209	6.12552e-20	4.63523e-18	YES	down-regulated	Juvenile hormone esterase
FBgn0010053	17387.7	10151	31264.9	8252.56	12396.3	10522.9	19676.4	19120.2	7219.93	15244	9333.51	9710.21	14190	-0.810121	0.251379	-3.2227	0.00126987	0.00632838	YES	down-regulated	14190	-1.27775	0.251283	-5.08488	3.67849e-07	5.36342e-06	YES	down-regulated	Juvenile hormone epoxide hydrolase 1
FBgn0010078	87101.2	69532.9	76192.4	67335.7	71826.9	60005.8	74082.6	100251	60319.5	62161.6	66862.7	70219.6	72157.7	-0.449024	0.129698	-3.46208	0.000536018	0.0032146	YES	down-regulated	72157.7	-0.0554625	0.129681	-0.427684	0.668881	0.848593	NO	NA	Ribosomal protein L23
FBgn0010097	19.2628	22.2298	45.4826	13.0896	21.7422	21.1373	6.30172	54.6634	19.7115	44.0509	16.162	24.5059	25.695	-0.597576	0.651877	-0.916699	0.3593	0.4894	NO	NA	25.695	-0.859425	0.641749	-1.33919	0.180508	0.402716	NO	NA	gamma-Tubulin at 37C
FBgn0010100	47262.7	41669.4	50329.5	43176.8	51047.1	40757.2	48783.3	43946.7	40290.7	44767.5	42495.7	42305.8	44736	-0.213242	0.0698473	-3.05297	0.00226589	0.00992042	YES	down-regulated	44736	-0.16886	0.0697778	-2.41997	0.0155218	0.0652075	NO	NA	Mitochondrial aconitase 1
FBgn0010105	1201.8	1198.24	1332.29	1144.35	1228.39	1211.82	1292.99	1080.95	1197.3	1032.06	1142.49	1005.63	1172.36	0.0384262	0.114954	0.334275	0.738172	0.817402	NO	NA	1172.36	-0.14778	0.113739	-1.29928	0.193847	0.41956	NO	NA	commissureless
FBgn0010109	23.9733	10.9191	19.1456	13.8771	15.2519	8.30314	18.5534	20.46	4.82006	13.6266	15.8706	6.68343	14.2903	-1.36012	0.566178	-2.40228	0.0162933	0.0462263	YES	down-regulated	14.2903	-0.48278	0.510633	-0.945454	0.344427	0.599588	NO	NA	deadpan
FBgn0010113	1962.92	5621.25	2522.62	5403.92	3614.73	5983.5	3268.96	1682.86	5877.8	4692.87	6371.34	5618.53	4385.11	1.26731	0.271541	4.6671	3.05478e-06	3.82665e-05	YES	up-regulated	4385.11	0.729825	0.271207	2.69102	0.00712332	0.0348471	YES	up-regulated	headcase
FBgn0010114	18382.5	20796.4	23066.8	20312.6	25250.2	19569.2	26056.1	17299.8	20412.6	23376.4	19330.7	20635.1	21207.4	-0.00376399	0.13177	-0.0285649	0.977212	0.985931	NO	NA	21207.4	-0.266237	0.131677	-2.02189	0.0431872	0.145082	NO	NA	hikaru genki
FBgn0010173	3649.22	5291.89	3115.47	5819.57	3708.25	5983.8	2976.02	3643.39	5622.27	5631.73	6026.22	5515.66	4748.62	0.619215	0.203524	3.04247	0.00234648	0.010169	YES	up-regulated	4748.62	0.565175	0.203299	2.78002	0.00543557	0.0279338	YES	up-regulated	Replication Protein A 70
FBgn0010194	695.241	988.001	1010.03	989.824	1039.56	1057.98	1073.15	741.679	1040.66	1056.53	1001.37	996.547	974.214	0.315237	0.139208	2.2645	0.0235436	0.0611755	NO	NA	974.214	-0.0713136	0.137159	-0.519932	0.603111	0.8111	NO	NA	Wnt oncogene analog 5
FBgn0010197	152.739	278.959	203.219	286.078	265.132	337.843	226.671	142.465	301.813	206.908	345.819	294.157	253.484	0.704973	0.22582	3.12184	0.00179727	0.00832	YES	up-regulated	253.484	0.542961	0.221423	2.45214	0.0142008	0.060942	NO	NA	Guanylyl cyclase at 32E
FBgn0010198	78225	64814.5	74313.2	59421.9	66253.3	58761.1	71205.7	97018.7	55084.3	58774.2	60786.3	64544.9	67433.6	-0.434794	0.143168	-3.03694	0.00238991	0.0103253	YES	down-regulated	67433.6	-0.144996	0.143152	-1.01288	0.311116	0.564446	NO	NA	Ribosomal protein S15Aa
FBgn0010213	7086.19	4980.48	6231.74	5444.03	5623.32	5049.95	5494.06	7655.71	4751.25	5161.26	5013.31	5093.71	5632.08	-0.46219	0.119304	-3.87406	0.000107036	0.000836869	YES	down-regulated	5632.08	-0.118716	0.119068	-0.997046	0.318742	0.571949	NO	NA	Superoxide dismutase 2 (Mn)
FBgn0010215	8334.6	8212.97	7849.02	8657.36	8839.09	8948.19	8936.62	7863.06	8516	8531.66	9874.72	9477.79	8670.09	0.036201	0.0813504	0.445001	0.656319	0.754607	NO	NA	8670.09	0.14614	0.0810296	1.80354	0.0713036	0.21062	NO	NA	alpha Catenin
FBgn0010217	96657.2	67487.5	83834	70430.9	84733.2	69722.3	81513.4	85157.9	61910.4	73791.4	70760.6	70143.1	76345.2	-0.420806	0.0798587	-5.26938	1.36882e-07	2.38442e-06	YES	down-regulated	76345.2	-0.178259	0.0798275	-2.23305	0.0255453	0.0967437	NO	NA	ATP synthase, beta subunit
FBgn0010220	1606.97	1483.31	1330.49	1541.79	1396.03	1544.39	1472.54	1683.61	1527.59	1380.06	1549.35	1496.65	1501.06	-0.0391227	0.083878	-0.466424	0.640912	0.742709	NO	NA	1501.06	0.135155	0.0826594	1.63508	0.102032	0.27401	NO	NA	DEAD box protein 45A
FBgn0010222	3754.14	5764.2	4085.85	2329.13	3449.73	4785.57	3527.39	3730.65	3694.65	9162.18	2511.68	2868.81	4138.66	0.381337	0.297485	1.28187	0.199889	0.31653	NO	NA	4138.66	-1.12223	0.297378	-3.77374	0.000160816	0.00132055	YES	down-regulated	NAD-dependent methylenetetrahydrofolate dehydrogenase
FBgn0010223	454.156	414.878	395.655	238.343	356.89	423.461	380.43	343.93	466.008	369.133	365.033	239.286	370.6	0.178107	0.186664	0.954158	0.340004	0.469759	NO	NA	370.6	-0.442127	0.185979	-2.3773	0.01744	0.0719258	NO	NA	G protein alpha f subunit
FBgn0010225	65053.2	58958.2	57115.2	69181.6	54628.8	57302.6	55971.2	61369.3	51170.3	60296.8	68330.8	65371.3	60395.8	-0.112869	0.0839065	-1.34517	0.178569	0.290485	NO	NA	60395.8	0.226625	0.0838582	2.70248	0.00688243	0.0338349	YES	up-regulated	Gelsolin
FBgn0010226	4177.3	5489.49	3517.67	5768.72	3797.33	5504.95	3573.96	4285.91	4799.75	4484.92	5867.28	5366.29	4719.46	0.365088	0.111483	3.27482	0.00105729	0.00548646	YES	up-regulated	4719.46	0.552908	0.111159	4.97403	6.55743e-07	9.16966e-06	YES	up-regulated	Glutathione S transferase S1
FBgn0010228	9572.21	7123.12	8829.62	7590.74	8495.87	7425.13	8019.61	9862.95	6934.84	7870.71	7739	6890.13	8029.5	-0.37867	0.0836208	-4.52842	5.94251e-06	6.90102e-05	YES	down-regulated	8029.5	-0.153815	0.083379	-1.84477	0.0650716	0.196976	NO	NA	HMG protein Z
FBgn0010235	8467.07	8384.91	7698.45	9038.68	7633.69	8507.18	7803.78	8182.91	8912.17	7967.56	8954.19	9498.97	8420.8	0.0884747	0.057074	1.55017	0.1211	0.215904	NO	NA	8420.8	0.228026	0.0566668	4.02398	5.72234e-05	0.000524664	YES	up-regulated	Kinesin light chain
FBgn0010238	9491.62	15849.9	8058.34	15951.9	9338.25	16661.6	7298.46	8639.89	15548.4	6708.75	17002.5	17584.8	12344.5	0.806821	0.0822128	9.81382	9.81843e-23	1.42454e-20	YES	up-regulated	12344.5	1.19616	0.082152	14.5603	5.02607e-48	3.5348e-45	YES	up-regulated	Lachesin
FBgn0010240	2416.02	1837.01	2566.49	2008.02	2416.9	1980.3	2582.37	2339.89	1934.62	2050.01	1995.19	1908.88	2169.64	-0.318414	0.0963611	-3.30438	0.000951871	0.00506751	YES	down-regulated	2169.64	-0.280998	0.0953139	-2.94814	0.00319697	0.017704	YES	down-regulated	Ligand-gated chloride channel homolog 3
FBgn0010241	329.545	1166.17	291.5	769.182	364.026	891.2	274.948	454.262	859.841	827.966	1045.82	614.667	657.427	1.34555	0.37237	3.61347	0.000302129	0.00202071	YES	up-regulated	657.427	0.79517	0.371329	2.14142	0.0322405	0.116315	NO	NA	Multi drug resistance 50
FBgn0010246	2244.69	3899.12	2638.25	4095.55	2616.74	4212.11	2711.59	2543.53	4445	4005.12	4102.3	5291.28	3567.11	0.761897	0.170915	4.45774	8.28273e-06	9.27116e-05	YES	up-regulated	3567.11	0.526655	0.170395	3.09079	0.00199625	0.0118742	YES	up-regulated	Myosin 61F
FBgn0010247	1793.78	1905.99	1964.83	2069.73	1998.05	2183.72	1894.33	1826.88	2135.19	2059.49	2056.21	2219.06	2008.94	0.147671	0.0811509	1.81971	0.0688037	0.139778	NO	NA	2008.94	0.098561	0.0797969	1.23515	0.216775	0.451483	NO	NA	Poly-(ADP-ribose) polymerase
FBgn0010258	40.3561	12.2798	20.2061	35.0936	32.5363	13.8386	30.9434	15.3377	34.5593	30.2231	32.4996	20.7236	26.5498	-0.497292	0.527584	-0.942584	0.345894	0.475947	NO	NA	26.5498	0.114975	0.505887	0.227274	0.820211	0.927217	NO	NA	RNA-binding protein 4
FBgn0010263	33190.4	24924.3	33290.7	22333.1	39376.1	22186.1	38656.1	30396.1	29460.6	31910.2	26104.1	23220.4	29587.4	-0.427188	0.137729	-3.10166	0.0019244	0.00874257	YES	down-regulated	29587.4	-0.53531	0.13768	-3.88809	0.000101036	0.000877163	YES	down-regulated	RNA-binding protein 9
FBgn0010265	75334.7	63531.2	63257	61709.7	59364	60610.1	59817.7	85392	56940	57559.3	61467.3	63038.6	64001.8	-0.281454	0.119668	-2.35195	0.0186755	0.051313	NO	NA	64001.8	0.0439186	0.119651	0.367055	0.713578	0.872791	NO	NA	Ribosomal protein S13
FBgn0010269	2385.06	2132.11	2137.64	2177.7	2055.96	2011.88	2195.52	2272.14	2158.31	2400.71	2126.56	2193.54	2187.26	-0.0891673	0.0788931	-1.13023	0.258379	0.383024	NO	NA	2187.26	-0.0535767	0.0776075	-0.690354	0.489972	0.729345	NO	NA	Downstream of raf1
FBgn0010278	2007.96	3401.9	1924.28	3957.04	2245.11	3852.65	1819.14	2339.42	3614.2	3541.26	3978.81	3394.75	3006.38	0.721255	0.217749	3.31232	0.000925244	0.00495568	YES	up-regulated	3006.38	0.635291	0.217381	2.92247	0.00347264	0.0190018	YES	up-regulated	Structure specific recognition protein
FBgn0010280	5505.98	7755.4	7606.09	7841.91	8560.44	7662.77	8759.46	5041.25	7843.35	8770.86	7718.45	7765.71	7569.31	0.283405	0.169632	1.6707	0.09478	0.179062	NO	NA	7569.31	-0.107843	0.169385	-0.636674	0.524337	0.757789	NO	NA	TBP-associated factor 4
FBgn0010282	1792.82	1738.78	1797.52	1738.67	1735.65	1895.89	1635.95	2034.35	1683.92	1923.19	1785.84	1737.08	1791.64	-0.0653591	0.0925154	-0.706467	0.479898	0.604593	NO	NA	1791.64	-0.0292146	0.0914236	-0.319552	0.749308	0.891948	NO	NA	Transcription factor IIFalpha
FBgn0010287	308.618	222.222	203.052	265.111	194.187	235.258	190.606	231.083	211.597	252.601	242.662	234.11	232.592	-0.132125	0.192064	-0.687923	0.491501	0.61502	NO	NA	232.592	0.186726	0.187884	0.993836	0.320302	0.573611	NO	NA	TBP-related factor
FBgn0010288	3247.67	3014.67	2518.88	3215.01	2570.74	3296.64	2172.8	3204.41	3167.02	3156.81	3356.94	3472.12	3032.81	0.071471	0.140779	0.507683	0.611675	0.719153	NO	NA	3032.81	0.353615	0.140434	2.51801	0.0118021	0.0524556	NO	NA	Ubiquitin carboxy-terminal hydrolase
FBgn0010292	1445.26	1357.6	1320.84	1632.26	1304.5	1173.51	1333.65	1676.92	1374.33	1434.11	1502.54	1505.47	1421.75	-0.178184	0.110384	-1.61423	0.106478	0.196467	NO	NA	1421.75	0.180952	0.108957	1.66076	0.0967622	0.263166	NO	NA	by S6
FBgn0010300	1681.63	2878.56	2296.13	3458.69	2559.02	3074.4	2745.62	1835.44	3436.29	3506.69	2588.95	2949.43	2750.9	0.627245	0.196133	3.19805	0.00138359	0.00676433	YES	up-regulated	2750.9	0.0729488	0.195461	0.373214	0.708989	0.870653	NO	NA	brain tumor
FBgn0010303	3229.07	5080.1	4250.13	5236.58	4983.34	4890.69	5099.75	2878.67	5405.22	5704.75	4907.64	5245.03	4742.58	0.470945	0.186244	2.52865	0.0114502	0.0352046	YES	up-regulated	4742.58	0.0315135	0.185885	0.169532	0.865378	0.947636	NO	NA	hemipterous
FBgn0010309	1033.97	975.077	999.236	965.957	1139.16	961.562	1207.28	831.047	951.888	1040.45	994.973	939.386	1003.33	-0.0585676	0.123413	-0.474565	0.635097	0.738359	NO	NA	1003.33	-0.159991	0.121558	-1.31617	0.188116	0.412985	NO	NA	pigeon
FBgn0010313	4975.89	5391.28	5843.22	5044.4	6214.73	4899.77	6527.2	5111.32	5815.99	9006.34	5450.1	5584.62	5822.07	-0.0173474	0.159555	-0.108724	0.913422	0.94237	NO	NA	5822.07	-0.411367	0.159245	-2.58323	0.00978794	0.0450615	YES	down-regulated	corto
FBgn0010314	20.1646	24.5482	83.9975	38.3472	44.7356	47.0515	15.4859	117.513	32.1676	183.771	41.5741	37.4485	57.2337	-0.813831	0.741429	-1.09765	0.272357	0.398081	NO	NA	57.2337	-1.28238	0.730423	-1.75567	0.079145	0.227084	NO	NA	Cyclin-dependent kinase subunit 30A
FBgn0010315	838.922	1162.81	1013.13	1157.84	980.968	1220.17	990.714	1040.71	1094.18	1094.64	1158.07	1160.41	1076.05	0.279016	0.0954416	2.92342	0.00346207	0.0138992	YES	up-regulated	1076.05	0.16255	0.0932095	1.74392	0.0811729	0.230962	NO	NA	Cyclin D
FBgn0010316	893.558	985.629	998.842	957.63	963.933	1086.33	1029.34	945.242	1127.62	1006.45	957.481	952.264	992.026	0.193836	0.0751875	2.57804	0.0099362	0.0316357	YES	up-regulated	992.026	-0.0806268	0.0725733	-1.11097	0.266581	0.514404	NO	NA	dacapo
FBgn0010317	191.682	227.85	233.962	211.373	223.687	236.64	236.733	221.107	223.44	205.641	198.779	236.656	220.629	0.107736	0.1401	0.768997	0.441895	0.567316	NO	NA	220.629	-0.0516869	0.133449	-0.387316	0.698522	0.865175	NO	NA	Cyclin J
FBgn0010323	59.9048	65.6269	92.0637	60.1645	74.6758	48.3376	57.4714	73.7288	75.4839	83.6829	71.3657	63.7561	68.8552	-0.124984	0.26752	-0.467194	0.640361	0.742234	NO	NA	68.8552	-0.268189	0.253594	-1.05755	0.290258	0.541991	NO	NA	Goosecoid
FBgn0010328	4833	5916.69	7166.06	6327.73	6221.83	5963.61	6210.13	4240.6	5821.36	6318.04	6264.53	5974.62	5938.18	0.210191	0.128893	1.63074	0.102945	0.191489	NO	NA	5938.18	-0.085073	0.128446	-0.662324	0.507764	0.745521	NO	NA	without children
FBgn0010329	1699.32	2194.31	2010.68	2104.97	2215.66	2176.78	2189.08	1422.82	2272.18	1894.66	2038.8	1998.4	2018.14	0.314698	0.142304	2.21146	0.0270043	0.068027	NO	NA	2018.14	0.012325	0.141542	0.0870765	0.930611	0.974204	NO	NA	Tyramine beta hydroxylase
FBgn0010333	3794.23	4440.06	3833.35	4385.65	3835.36	4430.43	3946.96	3913.08	4373.14	4111.22	4184.05	4455.21	4141.89	0.198062	0.0501441	3.94986	7.81963e-05	0.000642499	YES	up-regulated	4141.89	0.13006	0.0491836	2.64438	0.00818419	0.0391157	YES	up-regulated	Rac1
FBgn0010339	2270.54	2104.82	2286.25	2204.06	1755.91	1929.11	2018.42	2558.01	2029.16	2092.85	2033.99	1967.06	2104.18	-0.118035	0.130972	-0.901225	0.367469	0.4971	NO	NA	2104.18	-0.0445189	0.130267	-0.341751	0.732538	0.881753	NO	NA	upstream of RpIII128
FBgn0010340	884.192	686.894	840.303	761.2	772.245	729.766	886.733	962.787	704.657	782.741	770.733	727.607	792.488	-0.302236	0.101196	-2.98665	0.00282051	0.0117816	YES	down-regulated	792.488	-0.147049	0.0985341	-1.49237	0.135603	0.33339	NO	NA	upstream of RpII140
FBgn0010341	6221.91	10257.5	7595.57	10526.5	7928.36	10501.7	7932.95	6408.71	10857.5	9561.98	10479.3	11632.7	9158.71	0.620864	0.118674	5.23168	1.67974e-07	2.89522e-06	YES	up-regulated	9158.71	0.378953	0.118458	3.19903	0.00137889	0.00862939	YES	up-regulated	Cdc42
FBgn0010342	736.736	771.068	815.77	723.19	825.625	705.768	674.268	879.634	708.66	825.961	712.686	746.602	760.497	-0.161447	0.10773	-1.49863	0.13397	0.232239	NO	NA	760.497	-0.0923857	0.105476	-0.875897	0.381086	0.636083	NO	NA	Microtubule-associated protein 60
FBgn0010348	18633.8	20163.5	21317.4	19841.3	18767.3	21165.9	21024.2	19095.8	20749.5	22009.3	20223.1	21012.6	20333.6	0.135966	0.0422817	3.21571	0.00130123	0.00644262	YES	up-regulated	20333.6	-0.0756349	0.0420025	-1.80073	0.0717461	0.211436	NO	NA	ADP ribosylation factor at 79F
FBgn0010350	17465.1	10378.2	19019.7	10789.3	18344.7	11459.3	20865.5	13640.4	12471.5	18194.1	11672.3	10845.7	14595.5	-0.527276	0.121222	-4.34968	1.36339e-05	0.000143106	YES	down-regulated	14595.5	-0.802033	0.12107	-6.62453	3.4835e-11	9.31201e-10	YES	down-regulated	CDP-diacylglycerol synthase
FBgn0010352	31304.1	33185.9	43749.9	34345.6	39932.7	32807.1	44241	31569.7	33761.2	40887.7	33248.1	34247.2	36106.7	-0.0435433	0.0954522	-0.456179	0.648261	0.748426	NO	NA	36106.7	-0.339634	0.0953692	-3.56125	0.000369095	0.00274263	YES	down-regulated	Neural conserved at 73EF
FBgn0010355	2923.73	5512.2	4606.05	5383.29	4928.07	5190.67	5114.34	3040.91	5567.14	5658.19	5045.03	5570.48	4878.34	0.578391	0.179291	3.22598	0.00125542	0.00626997	YES	up-regulated	4878.34	0.0568505	0.178909	0.317762	0.750665	0.892586	NO	NA	TBP-associated factor 1
FBgn0010356	1250.63	1251.76	1261.55	1332.31	1227.28	1084.94	1371.05	1160.04	1181.52	1393.92	1277.92	1331.88	1260.4	-0.0480975	0.0795672	-0.60449	0.545518	0.662927	NO	NA	1260.4	-0.0313653	0.076773	-0.408546	0.682873	0.856692	NO	NA	TBP-associated factor 5
FBgn0010357	355.442	1500.79	90.7887	33.5992	275.852	362.98	104.471	276.895	285.614	404.177	293.286	235.332	351.602	1.24253	0.898163	1.38342	0.166537	0.275367	NO	NA	351.602	-0.0950071	0.899587	-0.105612	0.91589	0.967198	NO	NA	betaTrypsin
FBgn0010358	7.55565	1.36323	7.44345	0.815845	19.3255	6.92274	0	7.6572	14.4994	5.93488	5.29497	12.7185	7.46095	-0.573388	1.1112	-0.516007	0.60585	0.714355	NO	NA	7.46095	0.443601	1.13807	0.389784	0.696697	0.863997	NO	NA	deltaTrypsin
FBgn0010359	0	1.36261	0	0.815474	0	44.2853	7.7569	6.3781	0	5.33896	13.6094	0	6.6289	2.84899	2.36195	1.2062	0.227739	0.348372	NO	NA	6.6289	0.145751	2.32629	0.0626541	0.950042	0.980553	NO	NA	gammaTrypsin
FBgn0010379	3745.27	7128.41	5060.57	7165.94	5605.5	7655.92	5670.82	3702.32	7370.59	7641.88	7461.04	7390.08	6299.86	0.763048	0.181404	4.20634	2.59536e-05	0.000251038	YES	up-regulated	6299.86	0.260558	0.181143	1.43841	0.150317	0.357797	NO	NA	Akt1
FBgn0010380	7185.46	8381.91	7972.16	9212.27	8548.41	8346.02	8236.75	7049.32	8330.13	8661.34	8906.41	8896.82	8310.58	0.136851	0.080464	1.70077	0.0889854	0.170624	NO	NA	8310.58	0.119033	0.0800902	1.48624	0.137215	0.336021	NO	NA	Adaptor Protein complex 1/2, beta subunit
FBgn0010382	113.532	306.053	232.935	260.125	190.806	286.788	125.608	303.272	288.875	304.091	215.635	269.172	241.408	0.538013	0.351487	1.53068	0.125848	0.221919	NO	NA	241.408	0.158688	0.349536	0.453997	0.649831	0.837037	NO	NA	Cyclin E
FBgn0010383	1752.41	1110.35	1416.65	1271.75	1549.64	1050.78	1252.28	1588.15	824.115	1351.92	1472.94	1374.02	1334.58	-0.716085	0.12378	-5.78513	7.2455e-09	1.63159e-07	YES	down-regulated	1334.58	0.0337618	0.122153	0.27639	0.782249	0.909219	NO	NA	Cytochrome P450-18a1
FBgn0010385	146.428	1381.06	77.4945	834.699	264.751	1053.66	234.808	341.543	12789	55.8309	1031.57	991.94	1600.23	4.33816	0.935564	4.63695	3.53586e-06	4.35785e-05	YES	up-regulated	1600.23	2.96122	0.93727	3.15941	0.00158087	0.00973268	YES	up-regulated	Defensin
FBgn0010387	7183.79	4406.9	6121.69	4437.45	5634.44	4816.99	5224.53	7973.31	3932.95	4326.97	4185.5	4570.56	5234.59	-0.660373	0.156245	-4.22651	2.37342e-05	0.000233112	YES	down-regulated	5234.59	-0.24803	0.1561	-1.58891	0.112081	0.291757	NO	NA	Acyl-CoA binding protein 2
FBgn0010388	10976.4	68519.3	4375.96	11336.7	6284.18	37209.5	3896.29	6990.87	98063.4	6474.42	5920.93	7246.75	22274.6	3.07101	0.347673	8.83304	1.01868e-18	9.19383e-17	YES	up-regulated	22274.6	0.732347	0.347819	2.10554	0.0352446	0.124559	NO	NA	Drosocin
FBgn0010389	1923.11	2047.03	2037.85	1924.93	1890.14	2010.38	2120.01	1742.86	1863.82	1919.89	2099.61	2129.28	1975.74	0.0895645	0.0785609	1.14006	0.254259	0.378385	NO	NA	1975.74	0.02089	0.0769444	0.271495	0.786011	0.911741	NO	NA	heartless
FBgn0010391	5337.28	5279.43	5842.61	4728.04	4535.91	4622.08	5938.54	5968.01	4888.29	5680.46	4402.19	4787.97	5167.57	-0.0986868	0.103132	-0.956895	0.33862	0.468595	NO	NA	5167.57	-0.326961	0.102726	-3.18285	0.00145832	0.00904809	YES	down-regulated	GTP-binding protein
FBgn0010395	403.695	1308.48	269.967	1110.12	489.869	1274.86	357.058	328.622	1443.9	669.1	1157.67	1309.71	843.588	1.71949	0.27691	6.20958	5.31264e-10	1.478e-08	YES	up-regulated	843.588	1.45799	0.276092	5.28083	1.28601e-07	2.04038e-06	YES	up-regulated	Integrin betanu subunit
FBgn0010397	5420.48	6488.81	5037.88	6366.44	5383.31	6091.62	4631.08	5297.34	6708.85	5069.57	6239.74	7135.71	5822.57	0.261106	0.0736652	3.5445	0.000393361	0.00249928	YES	up-regulated	5822.57	0.42079	0.0733094	5.73992	9.4722e-09	1.79393e-07	YES	up-regulated	Lamin C
FBgn0010398	321.405	272.065	342.455	266.289	264.525	305.434	318.343	260.319	291.336	339.927	276.409	272.272	294.231	0.0414237	0.121891	0.339842	0.733975	0.814171	NO	NA	294.231	-0.300295	0.115331	-2.60377	0.00922056	0.0430125	YES	down-regulated	Leucine-rich repeat 47
FBgn0010399	1632.55	1937.68	2300.08	1949.89	2235	2176.8	2491.57	1552.15	2133.17	2201.41	1903.49	2028.41	2045.18	0.204096	0.134675	1.51547	0.129653	0.226786	NO	NA	2045.18	-0.248654	0.133676	-1.86012	0.0628679	0.191649	NO	NA	NMDA receptor 1
FBgn0010401	52.2249	1168.89	550.713	9.09195	1116.36	390.832	69.124	426.848	684.168	55.8375	239.485	8.90636	397.706	0.491851	1.38741	0.354509	0.722958	0.805467	NO	NA	397.706	-1.39178	1.38985	-1.00139	0.316637	0.570396	NO	NA	Os-C
FBgn0010403	31.3834	1718.43	646.502	13.0402	966.493	314.19	17.1372	442.856	1288.89	17.8194	267.095	11.3815	477.935	1.20493	1.58821	0.758671	0.448049	0.573419	NO	NA	477.935	-1.22514	1.59014	-0.770463	0.441026	0.688548	NO	NA	Odorant-binding protein 83b
FBgn0010406	4793.13	4610.93	3610.71	4529.04	4347.71	4760.48	3732.42	4024.26	4897.79	3888.94	4914.86	4731.27	4403.46	0.116609	0.0768894	1.51658	0.129373	0.226428	NO	NA	4403.46	0.335199	0.0765387	4.37948	1.18964e-05	0.000129421	YES	up-regulated	Ribonuclease X25
FBgn0010407	442.938	457.282	513.762	449.809	524.668	464.976	564.223	430.999	469.895	431.871	408.846	446.422	467.141	-0.00877866	0.130465	-0.0672876	0.946353	0.965148	NO	NA	467.141	-0.199981	0.127081	-1.57365	0.115569	0.298008	NO	NA	Ror
FBgn0010408	82459	72711.9	75217.6	69902.7	70327.8	61507.7	75784.3	105433	59869.3	64616.2	65409.6	69574.3	72734.5	-0.411885	0.145143	-2.83779	0.00454275	0.0171392	YES	down-regulated	72734.5	-0.0736199	0.145128	-0.507276	0.611961	0.815858	NO	NA	Ribosomal protein S9
FBgn0010409	93642.9	77351.7	77121	72691.4	73868.9	66884	75830.9	113259	65943.4	62853.4	70398.2	74532.5	77031.5	-0.417772	0.148817	-2.80728	0.00499617	0.0184472	YES	down-regulated	77031.5	0.0121319	0.148807	0.0815276	0.935022	0.975406	NO	NA	Ribosomal protein L18A
FBgn0010411	100061	74835.8	82850	72839.3	78170.4	68451.8	79902.3	122689	66832.8	68424.2	70146	73729	79911	-0.518159	0.147179	-3.52061	0.000430555	0.00269085	YES	down-regulated	79911	-0.093171	0.147168	-0.633091	0.526674	0.759375	NO	NA	Ribosomal protein S18
FBgn0010412	63244.7	53160.1	52944.7	51040	49585.7	42958	57339.3	72430.4	44332.8	50608	49412.3	51906.7	53246.9	-0.399484	0.136888	-2.91833	0.00351912	0.0140719	YES	down-regulated	53246.9	-0.0785762	0.136863	-0.574123	0.565885	0.787075	NO	NA	Ribosomal protein S19a
FBgn0010414	837.973	1186.8	1188.77	1150.23	1174.56	1119.29	1270.85	938.812	1159.22	979.009	1040.17	1070.97	1093.05	0.229951	0.140771	1.63352	0.102361	0.190557	NO	NA	1093.05	-0.0728588	0.139195	-0.52343	0.600675	0.809418	NO	NA	Serotonin transporter
FBgn0010415	15034.5	21315.6	16001.4	20087.9	18639.5	20681.3	17754.6	14805.7	21612	20544.5	20212	21011.6	18975	0.391761	0.113657	3.44686	0.000567136	0.0033456	YES	up-regulated	18975	0.175005	0.11356	1.54107	0.123299	0.311201	NO	NA	Syndecan
FBgn0010416	1645.19	1779.7	1668.96	2004.03	1664.19	1736.86	1697.87	1426.7	1874.61	1925.86	1964.64	1902.18	1774.23	0.1873	0.0894139	2.09476	0.0361927	0.084991	NO	NA	1774.23	0.146458	0.0877709	1.66864	0.0951888	0.259954	NO	NA	TH1
FBgn0010417	1974.71	1864.43	1779.49	2024.43	1900.36	1750.58	1555.38	2084.39	1899.07	1658.26	2105.47	1967.62	1880.35	-0.110086	0.0750505	-1.46683	0.142422	0.24383	NO	NA	1880.35	0.286168	0.0739318	3.8707	0.000108523	0.00093547	YES	up-regulated	TBP-associated factor 6
FBgn0010421	768.717	705.042	763.403	678.805	757.452	759.743	670.608	919.596	710.953	714.364	755.902	709.541	742.844	-0.168319	0.104661	-1.60823	0.107785	0.198376	NO	NA	742.844	-0.00487208	0.102746	-0.0474184	0.96218	0.986944	NO	NA	Transcription factor TFIIFbeta
FBgn0010422	2343.2	1947.72	2192.15	1932.09	1989.06	1838.72	2073.54	2317.43	1689.82	2040.61	1882.79	1884.4	2010.96	-0.281203	0.0872065	-3.22456	0.00126166	0.00629567	YES	down-regulated	2010.96	-0.145755	0.0860702	-1.69344	0.090371	0.250923	NO	NA	RNA polymerase II elongation factor
FBgn0010423	90.9384	209.269	50.1783	221.166	170.641	185.009	68.7923	200.921	258.569	85.3148	152.043	203.852	158.058	0.499949	0.308198	1.62217	0.104767	0.194091	NO	NA	158.058	1.4866	0.314903	4.7208	2.34914e-06	2.93483e-05	YES	up-regulated	Troponin C at 47D
FBgn0010424	758.917	802.029	631.897	692.535	795.109	746.782	583.227	760.117	763.102	899.83	731.538	880.701	753.815	-0.0018084	0.165202	-0.0109466	0.991266	0.994684	NO	NA	753.815	0.117109	0.163952	0.714284	0.475051	0.716765	NO	NA	Troponin C at 73F
FBgn0010425	44.059	126.732	9.56602	3.26201	50.8332	41.517	12.409	65.0632	23.3468	32.6247	37.0468	25.4238	39.3236	0.254691	0.783141	0.325218	0.745016	0.82228	NO	NA	39.3236	0.241905	0.804931	0.300529	0.763773	0.899672	NO	NA	epsilonTrypsin
FBgn0010431	47.8839	51.8187	113.764	77.5055	74.2198	60.8902	26.3313	240.1	48.2578	29.0499	51.4019	52.8329	72.838	-1.17029	0.637856	-1.83472	0.0665467	0.136207	NO	NA	72.838	0.102369	0.637466	0.160587	0.872419	0.951614	NO	NA	matrimony
FBgn0010433	8.82356	8.18373	11.6965	17.1351	6.10038	11.0709	12.3857	8.9427	18.4934	11.2624	16.6291	7.35532	11.5066	0.716994	0.610127	1.17516	0.239933	0.362428	NO	NA	11.5066	0.216366	0.551844	0.392079	0.695	0.863227	NO	NA	atonal
FBgn0010434	18293.9	33248.2	21251.1	36813.2	26105.7	34351.2	23271.9	17406.6	35686.1	23777	37940.5	39184.2	28944.1	0.7407	0.139099	5.32497	1.0097e-07	1.81398e-06	YES	up-regulated	28944.1	0.738278	0.139033	5.31008	1.09578e-07	1.75854e-06	YES	up-regulated	coracle
FBgn0010435	38601.7	32210.6	33716.3	34634.9	34610.3	34801.5	29925.8	34830.2	30770.3	28206.5	32798.8	37168.9	33523	-0.144008	0.0921257	-1.56317	0.118013	0.211784	NO	NA	33523	0.187671	0.0920785	2.03816	0.0415337	0.140793	NO	NA	epithelial membrane protein
FBgn0010438	747.464	704.55	779.681	796.232	660.681	711.399	602.194	944.554	676.854	832.367	712.638	740.523	742.428	-0.168102	0.156695	-1.0728	0.283361	0.410554	NO	NA	742.428	0.0170175	0.154977	0.109806	0.912563	0.966053	NO	NA	mitochondrial single stranded DNA-binding protein
FBgn0010441	1280.01	1527.26	1123.14	1596.42	1145.24	1346.85	1122.78	1305.37	1545.61	1309.56	1637.56	1540.88	1373.39	0.247005	0.0980869	2.51822	0.0117948	0.0360898	YES	up-regulated	1373.39	0.420868	0.096686	4.35294	1.34326e-05	0.000144425	YES	up-regulated	pelle
FBgn0010452	980.901	898.424	1222.33	782.193	1204.93	846.918	1197.37	959.557	912.159	1161.5	804.792	805.812	981.407	-0.244325	0.0995259	-2.45489	0.0140928	0.0414076	YES	down-regulated	981.407	-0.58068	0.0972848	-5.96887	2.38908e-09	4.88271e-08	YES	down-regulated	tartan
FBgn0010453	274.403	285.991	339.493	268.633	367.878	298.063	329.718	259.134	256.624	295.427	288.065	279.122	295.213	-0.10963	0.155931	-0.703071	0.482012	0.606523	NO	NA	295.213	-0.202043	0.150946	-1.33851	0.18073	0.403061	NO	NA	Wnt oncogene analog 4
FBgn0010470	8638.92	5989.09	7476.82	6937.04	6778.39	6775.48	7073.52	7609.67	6439.38	8329.48	6242.11	7249.83	7128.31	-0.261702	0.110981	-2.35809	0.0183694	0.0506738	NO	NA	7128.31	-0.163982	0.1107	-1.48133	0.138519	0.338377	NO	NA	FK506-binding protein 14
FBgn0010473	5452.62	10738.1	9123.02	10544.8	11551.2	10810.5	12237.5	4537.79	10563.5	12881.8	10044.1	10310.6	9899.61	0.575846	0.276509	2.08256	0.0372918	0.0870939	NO	NA	9899.61	-0.148211	0.27638	-0.536257	0.591781	0.804197	NO	NA	turtle
FBgn0010482	4034.32	4570.16	4704.7	4390.77	5849.44	4663.87	5077.51	3620.48	4228.79	4558.89	4178.83	4225	4508.56	-0.005487	0.15494	-0.0354136	0.97175	0.982711	NO	NA	4508.56	-0.164322	0.154601	-1.06288	0.287836	0.539483	NO	NA	lethal (2) 01289
FBgn0010488	18687.8	27777.7	25263.5	28324.9	26954.6	27740.9	28044.5	18220.6	28667.2	29666.1	29181.1	30109.7	26553.2	0.398502	0.140485	2.83662	0.00455939	0.0171851	YES	up-regulated	26553.2	0.0785	0.140401	0.559112	0.576085	0.794701	NO	NA	NAT1
FBgn0010497	902.351	675.721	778.639	706.983	812.426	916.112	789.828	711.138	890.73	716.795	767.049	949.612	801.449	0.0345276	0.158637	0.217652	0.8277	0.88365	NO	NA	801.449	0.0871988	0.157369	0.554103	0.579509	0.796812	NO	NA	Dietary and metabolic glutamate transporter
FBgn0010501	418.804	388.93	383.947	413.008	411.794	394.4	374.28	377.147	397.739	585.419	405.094	364.956	409.627	-0.0322626	0.175414	-0.183923	0.854074	0.902475	NO	NA	409.627	-0.195363	0.172016	-1.13573	0.25607	0.502392	NO	NA	Death caspase-1
FBgn0010504	553.278	600.02	523.767	558.501	546.173	657.482	522.15	502.217	636.692	549.062	628.322	625.294	575.247	0.241305	0.0934753	2.58148	0.00983768	0.0313482	YES	up-regulated	575.247	0.18135	0.0901612	2.0114	0.0442836	0.147577	NO	NA	kermit
FBgn0010516	23925.2	16692.8	21208	16822.9	17147.6	14521.4	19298.4	24836.9	14083.8	16824.5	16422.2	16980.2	18230.3	-0.541039	0.144931	-3.73307	0.00018916	0.00135764	YES	down-regulated	18230.3	-0.190793	0.144855	-1.31713	0.187795	0.412659	NO	NA	walrus
FBgn0010520	601.465	495.881	521.817	490.034	473.761	477.456	533.922	596.797	500.156	525.09	540.632	455.63	517.72	-0.17809	0.119704	-1.48775	0.136818	0.235998	NO	NA	517.72	-0.0889175	0.11671	-0.761869	0.446138	0.692371	NO	NA	Bekka
FBgn0010531	1210.04	961.095	1082.47	992.881	934.131	911.985	1036.15	1201.95	900.076	910.637	1052.34	1107.05	1025.07	-0.269969	0.121026	-2.23067	0.0257028	0.0653372	NO	NA	1025.07	0.0605839	0.119364	0.507558	0.611763	0.815684	NO	NA	Copper chaperone for superoxide dismutase
FBgn0010548	16684.9	12283.2	20020.8	14269.8	14967.3	12629.7	17706.8	17098.9	10844.2	17320.9	13640.9	15341	15234	-0.44743	0.0946414	-4.72763	2.27151e-06	2.9486e-05	YES	down-regulated	15234	-0.347872	0.0944087	-3.68474	0.000228934	0.00179956	YES	down-regulated	Aldehyde dehydrogenase type III
FBgn0010549	119.701	23.4124	14.7157	40.3744	32.1486	39.0782	131.241	7.74328	20.2417	10.154	27.6237	14.1499	40.0487	-0.950656	0.977379	-0.972658	0.330723	0.460378	NO	NA	40.0487	-0.912879	0.970954	-0.940188	0.347121	0.602611	NO	NA	lethal (2) 03659
FBgn0010551	9183.78	9525.68	9819.22	9646.96	7898.93	9582.35	8260.82	10207.6	8487.37	11323.7	9868.74	9222.42	9418.97	0.015998	0.129898	0.123158	0.901982	0.934344	NO	NA	9418.97	-0.0336526	0.129707	-0.259451	0.795287	0.915462	NO	NA	Prohibitin 2
FBgn0010583	3230.71	3866.11	4107.2	3899.68	4555.77	3735.58	4534.69	3085.18	4384.45	4229.08	4114.82	4165.74	3992.42	0.140646	0.142321	0.98823	0.32304	0.45315	NO	NA	3992.42	-0.0792804	0.141853	-0.558893	0.576235	0.794724	NO	NA	dreadlocks
FBgn0010590	5543.22	4554.49	4406.87	4544.17	4099.18	4135.05	3633.66	5195.92	4020.02	4210.08	4482.53	4677.01	4458.52	-0.223325	0.121742	-1.83441	0.0665932	0.136253	NO	NA	4458.52	0.16099	0.121473	1.32531	0.185067	0.409373	NO	NA	Proteasome beta1 subunit
FBgn0010591	7083.74	4351.43	6919.17	4847.49	6287.81	4426.96	7355.9	6201.69	4367.68	6617.36	5051.14	5185.37	5724.64	-0.574149	0.0715092	-8.02903	9.82446e-16	5.77477e-14	YES	down-regulated	5724.64	-0.468862	0.0707793	-6.62429	3.48928e-11	9.31201e-10	YES	down-regulated	Sphingosine-1-phosphate lyase
FBgn0010602	3909.35	3388.84	3891.38	3519.21	3381.73	3364.66	3538.86	4358.94	3253.31	3639.39	3247.48	3500.65	3582.82	-0.219023	0.0961491	-2.27796	0.0227292	0.0595478	NO	NA	3582.82	-0.108792	0.095596	-1.13804	0.255105	0.50165	NO	NA	lesswright
FBgn0010607	896.716	699.331	894.923	664.095	763.089	682.862	812.166	929.167	682.377	791.111	737.435	700.666	771.162	-0.324669	0.102063	-3.18108	0.00146728	0.00709918	YES	down-regulated	771.162	-0.247554	0.0994679	-2.48878	0.0128181	0.0559931	NO	NA	lethal (2) 05714
FBgn0010611	8659.39	7234.56	8095.62	7539.66	7656.58	7518.05	8653.4	7756.36	7039.34	10659.1	8031.05	8959.79	8150.24	-0.143632	0.115218	-1.24662	0.212537	0.331424	NO	NA	8150.24	-0.160528	0.114905	-1.39705	0.162398	0.375412	NO	NA	HMG Coenzyme A synthase
FBgn0010612	17635.8	12066.3	15391.2	12237.6	13621	11303.3	14941.8	17887.4	11066.1	11930.3	11851.8	12317.7	13520.9	-0.513081	0.126545	-4.05454	5.02334e-05	0.000442223	YES	down-regulated	13520.9	-0.214884	0.126442	-1.69946	0.0892322	0.248569	NO	NA	ATP synthase, subunit G
FBgn0010620	6889.87	8190.55	5748.52	7667.48	6963.89	8418.02	5399.45	7587.45	8790.68	4260.95	7939.43	8308.57	7180.4	0.244601	0.108889	2.24633	0.0246828	0.0632457	NO	NA	7180.4	0.635372	0.108875	5.83582	5.35274e-09	1.04914e-07	YES	up-regulated	uncharacterized protein
FBgn0010621	7325.3	11300.4	6858.76	11936.1	6885.22	11054.2	6211.41	9019.88	11330.2	7818.6	11696.7	12165	9466.8	0.536304	0.114367	4.68933	2.74096e-06	3.47532e-05	YES	up-regulated	9466.8	0.776345	0.114231	6.79624	1.07383e-11	3.06414e-10	YES	up-regulated	Chaperonin containing TCP1 subunit 5
FBgn0010622	1862.79	1613.24	1534.75	1584.61	1566.52	1423.65	1525.3	1779.33	1461.03	1338	1476.86	1519.37	1557.12	-0.21133	0.097	-2.17866	0.029357	0.0725662	NO	NA	1557.12	0.0615816	0.096067	0.641028	0.521504	0.755038	NO	NA	Dynactin 3, p24 subunit
FBgn0010638	7675.91	6745.72	9177.44	5453.58	5803.04	5704.45	9045.8	8117.08	5970.75	7780.99	5052.92	5674.76	6850.2	-0.229251	0.13406	-1.71006	0.0872546	0.16803	NO	NA	6850.2	-0.684096	0.133813	-5.11233	3.18215e-07	4.70352e-06	YES	down-regulated	Sec61 beta subunit
FBgn0010651	6199.47	3761.68	8132.43	3499.11	7007.45	3226.47	8380.56	5740.06	3211.99	6926.44	3902.26	3862.37	5320.86	-0.894053	0.112862	-7.92163	2.34417e-15	1.32359e-13	YES	down-regulated	5320.86	-1.05657	0.112275	-9.41057	4.93452e-21	4.06877e-19	YES	down-regulated	Major Facilitator Superfamily Transporter 14
FBgn0010660	1627.72	2342.1	1901.21	2398.31	2261.45	2434.19	2239.37	1409.02	2459.63	3150.58	2527.6	2310.21	2255.11	0.449071	0.200244	2.24262	0.0249213	0.0637606	NO	NA	2255.11	-0.0121797	0.199524	-0.0610436	0.951324	0.980553	NO	NA	Nucleoporin 214kD
FBgn0010741	2844.44	2913.59	2298.45	2978.49	2227.35	2856.71	2196.57	2982.16	3025.41	2372.69	3040.23	2911.99	2720.67	0.128406	0.105582	1.21617	0.22392	0.344413	NO	NA	2720.67	0.377947	0.105164	3.59388	0.000325784	0.00245901	YES	up-regulated	Prefoldin 2
FBgn0010747	5059.55	4418.09	5120.35	4695.34	4773.83	4649.76	5144.04	5439.73	4610.45	5156.21	4719.62	4824.13	4884.26	-0.158219	0.0587255	-2.69421	0.00705565	0.0242422	YES	down-regulated	4884.26	-0.11496	0.0579619	-1.98337	0.0473263	0.154641	NO	NA	Signal recognition particle protein 54k
FBgn0010750	1673.87	1655.27	1728.21	1718.89	1679.81	1611.96	1586.42	1721.83	1613.11	1656.09	1680.87	1659.92	1665.52	-0.0569565	0.0573969	-0.992327	0.321038	0.451059	NO	NA	1665.52	0.0229861	0.0551456	0.416826	0.676806	0.852945	NO	NA	antimeros
FBgn0010762	2253.1	3859.77	3047.01	3732.46	3636.83	3689.09	3599.35	1963.17	3936.07	3817.27	3618.91	3703.67	3404.73	0.547972	0.193961	2.82517	0.00472563	0.0176837	YES	up-regulated	3404.73	0.0791929	0.193533	0.409195	0.682396	0.85647	NO	NA	simjang
FBgn0010768	4028.28	9547.97	2895.69	9379.68	5903.66	8912.01	4497.64	2507.58	14254.4	4583.86	8343.42	8308.12	6930.2	1.39491	0.285038	4.89376	9.8929e-07	1.40337e-05	YES	up-regulated	6930.2	1.11993	0.284988	3.92973	8.50406e-05	0.000751475	YES	up-regulated	squeeze
FBgn0010770	590.177	648.076	648.712	708.385	612.088	615.818	663.783	904.876	593.161	789.968	741.452	621.056	678.129	-0.181949	0.171491	-1.06098	0.288698	0.416129	NO	NA	678.129	-0.0250131	0.169447	-0.147616	0.882646	0.954995	NO	NA	peter pan
FBgn0010772	10473.1	10663.5	13172.8	10882.9	12814.3	10202.1	13073.4	10225.6	10098.8	12499.4	10416.5	10059.5	11215.2	-0.114478	0.0907231	-1.26184	0.207006	0.325067	NO	NA	11215.2	-0.305068	0.0904671	-3.37214	0.000745854	0.00506097	YES	down-regulated	Xe7
FBgn0010774	6083.2	5887.67	5548.74	5826.46	5730.36	5318.19	5384.72	5950.63	5953.78	5980.3	6110.23	5734.57	5792.4	-0.0491685	0.0691471	-0.711072	0.47704	0.602051	NO	NA	5792.4	0.0619127	0.0686856	0.901393	0.367379	0.622191	NO	NA	RNA and export factor binding protein 1
FBgn0010786	5098.89	4495.43	6607.91	4278.74	5103.36	4694.04	6196.03	4987.19	4334.55	5975.29	4449.6	4332.94	5046.16	-0.16864	0.0577192	-2.92173	0.00348097	0.0139604	YES	down-regulated	5046.16	-0.523238	0.05678	-9.21517	3.10779e-20	2.39861e-18	YES	down-regulated	lethal (3) 02640
FBgn0010803	2626.18	2667.8	2368.51	2402.89	2400.6	2434.21	2255.16	2604.06	2654.96	2886.31	2717.03	2483.92	2541.8	0.0243511	0.106439	0.22878	0.81904	0.878371	NO	NA	2541.8	0.0151104	0.105768	0.142863	0.886398	0.956797	NO	NA	Tryptophanyl-tRNA synthetase
FBgn0010808	5930.79	4156.3	5284.39	4382.59	4805.84	4139.16	4707.32	6160.37	4124.74	4196.13	4122.34	4192.24	4683.52	-0.443753	0.112359	-3.94942	7.83392e-05	0.000642752	YES	down-regulated	4683.52	-0.159609	0.112068	-1.42422	0.154384	0.364354	NO	NA	Coiled-coil-helix-coiled-coil-helix domain containing 3
FBgn0010812	1995.5	2686.8	2119.21	2671.22	2266.09	2502.21	2039.45	1898.22	2844.57	2070.73	2777.82	3009.28	2406.76	0.383222	0.0897726	4.26881	1.96523e-05	0.000196386	YES	up-regulated	2406.76	0.441293	0.0888226	4.96825	6.75591e-07	9.41418e-06	YES	up-regulated	uncoordinated 45
FBgn0010825	3892.57	8180.6	6254.51	8198.02	8232.53	7865.42	8879.29	3596.55	8309.89	8830.18	7886.15	8414.83	7378.38	0.631252	0.264312	2.38829	0.0169271	0.0475537	YES	up-regulated	7378.38	0.0318616	0.264115	0.120635	0.90398	0.96176	NO	NA	Grunge
FBgn0010830	1720.18	1800.58	1940.23	1915.24	1851.6	1793.48	1874.83	1715.2	1759.74	1799.67	1866.61	1889.85	1827.27	0.0159312	0.0605957	0.262909	0.79262	0.858447	NO	NA	1827.27	0.016569	0.0583988	0.283721	0.776624	0.906171	NO	NA	lethal (3) 04053
FBgn0010877	4251.72	4792.73	3893.13	4604.62	4209.49	4725.9	3964.94	3691.45	4742.84	4387.78	4469.75	4777.35	4375.97	0.230418	0.0766104	3.00766	0.00263264	0.0111266	YES	up-regulated	4375.97	0.176488	0.0759723	2.32306	0.0201761	0.0805964	NO	NA	lethal (3) 05822
FBgn0010894	2430.18	4369.06	2257.06	4102.76	2786.01	4669.13	2144.41	2196.94	4718.76	2013.16	4431.66	4310.1	3369.1	0.891297	0.0953434	9.34828	8.9083e-21	9.38713e-19	YES	up-regulated	3369.1	1.00278	0.0950963	10.5448	5.36609e-26	6.82521e-24	YES	up-regulated	sinuous
FBgn0010905	3805.21	5985.83	5672.26	5647.5	6852.76	5973.33	7385.76	3499.6	5821.77	7456.14	5687.19	6243.77	5835.93	0.328455	0.219457	1.49667	0.134479	0.232841	NO	NA	5835.93	-0.222795	0.219203	-1.01639	0.309446	0.56304	NO	NA	Spinophilin
FBgn0010909	10398.9	15891.8	11942.7	16051.6	13736.6	16707	12956.7	9176.38	17436.4	13830.3	16906.2	16980.9	14334.6	0.586725	0.134918	4.34875	1.36914e-05	0.000143447	YES	up-regulated	14334.6	0.366635	0.134781	2.72023	0.00652359	0.032497	YES	up-regulated	misshapen
FBgn0010926	1135.08	1151.89	1206.54	1230.32	1150.01	1186.78	1191.52	1214.58	1167.25	1344.29	1327.62	1238.87	1212.06	0.00296575	0.0774764	0.0382795	0.969465	0.981453	NO	NA	1212.06	0.015189	0.0747674	0.20315	0.839018	0.935967	NO	NA	lethal (3) 07882
FBgn0011016	7740.94	5957.21	8761.71	5576.83	6318.67	5893.91	8564.77	7945.22	5979.29	7249.99	5178.41	5693.89	6738.4	-0.303165	0.106975	-2.83397	0.00459733	0.0172883	YES	down-regulated	6738.4	-0.578694	0.10667	-5.42508	5.79289e-08	9.7549e-07	YES	down-regulated	Signal sequence receptor beta
FBgn0011020	353.421	389.092	336.149	359.229	324.363	365.337	316.793	312.128	369.414	407.535	329.482	317.405	348.362	0.182637	0.130163	1.40314	0.160575	0.267981	NO	NA	348.362	-0.0912401	0.12586	-0.724932	0.468494	0.710916	NO	NA	Spindle assembly abnormal 4
FBgn0011202	3122.2	4251.64	3399.84	4405.62	4296.63	4732.28	3647.39	2973.69	4923.85	3618.41	4313.07	4635.22	4026.65	0.420016	0.133743	3.14048	0.00168672	0.00792349	YES	up-regulated	4026.65	0.324373	0.133416	2.43128	0.0150454	0.0637369	NO	NA	diaphanous
FBgn0011204	2355.3	3974.2	3326.39	3091	3075.86	3714.26	3557.36	2741.35	2720.81	3776.81	2833.85	2918.12	3173.78	0.347582	0.148033	2.348	0.0188747	0.05167	NO	NA	3173.78	-0.269971	0.147509	-1.8302	0.0672193	0.201776	NO	NA	cueball
FBgn0011205	10267.2	8176.43	12150.4	8545	10867.4	8626.35	10743.9	10320.6	8216.5	9736.78	9223.09	9691.15	9713.74	-0.330427	0.0899404	-3.67384	0.000238929	0.0016648	YES	down-regulated	9713.74	-0.248548	0.089637	-2.77283	0.00555715	0.0284667	YES	down-regulated	fumble
FBgn0011206	2453.04	5938.82	4824.44	5671.96	5493.39	6314.77	6331.5	2179.37	6203.16	6586.86	5809.77	5629.59	5286.39	0.866005	0.279456	3.09889	0.00194246	0.00880402	YES	up-regulated	5286.39	-0.0522814	0.279227	-0.187236	0.851475	0.94033	NO	NA	boule
FBgn0011207	1900.21	1954.52	2242.16	1881.58	2130.18	1996.91	2320.71	1944.99	1975.41	2311.77	1918.83	1879.37	2038.05	-0.0133927	0.060757	-0.220431	0.825536	0.882347	NO	NA	2038.05	-0.275384	0.0588018	-4.68325	2.8236e-06	3.47314e-05	YES	down-regulated	pelota
FBgn0011211	77128.4	60958.6	74883.5	63348.5	70349.2	57489.5	71352.8	71916	56072.3	64503.8	61036.1	58553	65632.7	-0.330152	0.0743841	-4.43848	9.05951e-06	0.000100135	YES	down-regulated	65632.7	-0.204045	0.0743415	-2.7447	0.00605664	0.0305283	YES	down-regulated	bellwether
FBgn0011217	14730.5	16723.1	15943.4	16394.6	15711.9	17265.3	15652.7	16749.1	17077.1	16210	17007.1	16992.4	16371.4	0.113866	0.0558659	2.0382	0.0415298	0.0943724	NO	NA	16371.4	0.0758648	0.0556591	1.36303	0.172874	0.391901	NO	NA	effete
FBgn0011224	5603.72	12342	7655.85	11620.8	10101.6	13471.1	9152.97	5336.32	13553	10758	12188.9	12210.6	10332.9	0.903608	0.217343	4.15752	3.21718e-05	0.000303751	YES	up-regulated	10332.9	0.385778	0.217231	1.77588	0.0757521	0.220202	NO	NA	hephaestus
FBgn0011225	14895.7	19132.9	17632.1	19896.4	19173.9	18118.1	19812.8	12925.5	19868.7	18407.8	20545.2	20340.9	18395.8	0.281381	0.128711	2.18615	0.0288049	0.0715564	NO	NA	18395.8	0.122114	0.128593	0.94961	0.34231	0.597207	NO	NA	jaguar
FBgn0011227	5776.89	3855.37	5179.86	3702.41	4590.29	3915.72	4712.06	5995.78	3554.91	3719.89	3838.99	3617.76	4371.66	-0.530855	0.13693	-3.87683	0.000105824	0.000831932	YES	down-regulated	4371.66	-0.285831	0.136698	-2.09097	0.0365307	0.127932	NO	NA	oxen
FBgn0011230	16378	30655.1	21969	31916.9	28215	31839.6	28443.2	12549.8	32482.1	34197.3	32737.3	33496	27906.6	0.732934	0.24703	2.96699	0.00300731	0.0124395	YES	up-regulated	27906.6	0.214136	0.246975	0.867036	0.385922	0.64049	NO	NA	purity of essence
FBgn0011232	1858.36	2153.28	1951.06	2198.02	1910.61	2041.18	2167.5	1801.48	2210.46	2081.89	2001.01	2110.7	2040.46	0.202186	0.0702094	2.87975	0.00397984	0.0155347	YES	up-regulated	2040.46	0.0262614	0.068582	0.382919	0.70178	0.866695	NO	NA	scattered
FBgn0011236	1216.88	1467.71	1627.6	1568.42	1616.74	1628.8	1594.6	1317.69	1588.36	1551.29	1562.75	1747.33	1540.68	0.173129	0.112076	1.54474	0.122409	0.217315	NO	NA	1540.68	0.0321348	0.110559	0.290658	0.771313	0.903627	NO	NA	ken and barbie
FBgn0011259	2616.8	4449.62	3808.37	4487.82	4442.11	4914.24	4634.86	2331.86	4591.85	5071.94	4452.93	4540.94	4195.28	0.570995	0.208192	2.74264	0.00609474	0.0215611	YES	up-regulated	4195.28	-0.00372696	0.207812	-0.0179343	0.985691	0.995759	NO	NA	Semaphorin 1a
FBgn0011260	3176.31	3355.47	3326.23	3735.18	3042.12	3446.91	3667.19	2463.55	2725.5	3565.6	3142.17	3488.1	3261.19	0.132865	0.128204	1.03636	0.300035	0.428666	NO	NA	3261.19	-0.0265838	0.127486	-0.208524	0.83482	0.933879	NO	NA	Semaphorin 2a
FBgn0011270	0	4.09002	1.06298	2.447	0	2.76714	0	0	2.41242	1.18547	1.5115	2.67454	1.51259	3.81386	1.66131	2.2957	0.0216933	NA	NO	NA	1.51259	1.37833	1.46229	0.942587	0.345892	NA	NO	NA	Phosphoglyceromutase 87
FBgn0011272	89200.6	73636.8	78643.1	68576.8	73058.3	57651.7	78684.9	116261	63846.3	72507.3	65780.2	69391.3	75603.2	-0.513297	0.154338	-3.32579	0.000881672	0.00478038	YES	down-regulated	75603.2	-0.173798	0.154325	-1.12618	0.260088	0.507112	NO	NA	Ribosomal protein L13
FBgn0011274	7800.12	9528.72	7793.53	9529.64	8414.47	8980.98	8461.48	7393.1	9806.29	11992.8	9078.1	9298.31	9006.47	0.262333	0.144506	1.81538	0.0694652	0.140673	NO	NA	9006.47	-0.0181708	0.144289	-0.125933	0.899785	0.960909	NO	NA	Dorsal-related immunity factor
FBgn0011276	73.1364	42.2934	65.9332	55.4939	58.9716	42.8997	35.5909	76.6791	38.5821	42.0779	51.3959	46.1296	52.432	-0.756289	0.289977	-2.6081	0.00910467	0.0296134	YES	down-regulated	52.432	0.0829262	0.278468	0.297794	0.76586	0.900888	NO	NA	Helix loop helix protein 3B
FBgn0011277	26.4803	23.1931	22.3322	25.2986	39.6533	31.8288	23.2116	15.3357	23.3101	26.0765	15.1164	28.079	24.993	-0.0811435	0.437703	-0.185385	0.852927	0.901536	NO	NA	24.993	-0.0709109	0.427514	-0.165868	0.868261	0.949417	NO	NA	Helix loop helix protein 4C
FBgn0011278	3.78581	38.2206	21.2738	19.5924	35.588	31.8287	24.733	28.1365	32.9327	15.9952	35.519	33.4147	26.7517	0.596043	0.579333	1.02884	0.303553	0.432214	NO	NA	26.7517	0.53531	0.573144	0.933989	0.35031	0.605159	NO	NA	ladybird early
FBgn0011279	264.983	263.807	295.238	135.28	306.989	227.014	203.976	273.63	223.518	165.662	160.381	121.166	220.137	-0.246404	0.219392	-1.12312	0.261386	0.386182	NO	NA	220.137	-0.669051	0.220982	-3.02763	0.00246482	0.014264	YES	down-regulated	Odorant-binding protein 69a
FBgn0011280	137859	90513.8	103295	117586	100899	95886.1	91097.4	136135	87487.1	64248.2	84381.7	98051.8	100620	-0.452896	0.188406	-2.40383	0.0162242	0.0460646	YES	down-regulated	100620	0.214137	0.188401	1.1366	0.255705	0.502192	NO	NA	Odorant-binding protein 19d
FBgn0011281	21.7601	1782.58	750.521	13.2679	1309.17	397.567	26.8152	683.992	1378.97	13.2702	356.177	12.2461	562.195	0.82072	1.65702	0.495298	0.62039	0.726344	NO	NA	562.195	-1.05056	1.65854	-0.633429	0.526453	0.759226	NO	NA	Odorant-binding protein 83a
FBgn0011282	3.10384	196.572	99.5838	0	234.018	63.6264	6.35047	37.7568	148.236	1.21246	60.2704	1.3677	71.0082	0.571083	1.90497	0.299785	0.764341	0.83772	NO	NA	71.0082	-0.797886	1.91336	-0.417008	0.676672	0.852945	NO	NA	Odorant-binding protein 84a
FBgn0011283	1489.9	2419.68	1441.45	2113.23	1961.71	1826.94	1352.21	2043.14	1963.6	645.352	1714.26	1742.84	1726.19	0.176385	0.259896	0.678675	0.497344	0.621096	NO	NA	1726.19	0.698224	0.260055	2.68491	0.00725493	0.0352315	YES	up-regulated	Odorant-binding protein 28a
FBgn0011284	119970	91769.4	101453	88350.7	96876.6	82498.8	102856	136301	82200.7	88333.8	90249.3	94265	97927.1	-0.461482	0.122597	-3.76422	0.000167068	0.00122525	YES	down-regulated	97927.1	-0.100921	0.122583	-0.823282	0.410348	0.663185	NO	NA	Ribosomal protein S4
FBgn0011286	5270.66	9602.78	8797.7	9793.32	11487.3	9891.52	10969	3785.86	8834.28	11378.2	9090.38	9144.39	9003.78	0.463339	0.302209	1.53317	0.125233	0.221209	NO	NA	9003.78	-0.152139	0.302076	-0.503645	0.614511	0.816616	NO	NA	Ryanodine receptor
FBgn0011288	9046.59	7732.73	10178.4	7484.24	10465.9	8289.3	11308	7917.68	8411.68	10017.9	7165.04	7559.84	8798.1	-0.167009	0.103848	-1.60821	0.107788	0.198376	NO	NA	8798.1	-0.504036	0.103605	-4.86497	1.14475e-06	1.53609e-05	YES	down-regulated	Synaptosomal-associated protein 25kDa
FBgn0011289	4046.18	4126.8	4206	4363.91	4032.25	3869.14	4125.12	4582.65	4007.59	4395.86	4220.51	4241.41	4184.78	-0.0764713	0.0671143	-1.13942	0.254528	0.378637	NO	NA	4184.78	0.0100169	0.0663202	0.151038	0.879946	0.954481	NO	NA	Transcription factor IIA L
FBgn0011290	2828.88	2330.14	2575.36	2316.63	2405.1	2151.01	2277.84	2996.51	2199.32	2231.5	2260.13	2313.46	2407.16	-0.300374	0.097071	-3.09438	0.00197226	0.00889934	YES	down-regulated	2407.16	-0.0398192	0.0963708	-0.413188	0.679469	0.854806	NO	NA	TBP-associated factor 12
FBgn0011291	593.98	538.151	494.196	481.898	542.889	473.295	536.923	669.557	517	468.092	542.123	519.925	531.503	-0.237841	0.114285	-2.08112	0.0374227	0.0873248	NO	NA	531.503	0.0496619	0.112068	0.44314	0.657664	0.841508	NO	NA	TBP-associated factor 11
FBgn0011293	2249.81	1902.58	1724.05	1010.59	2530.02	1009.03	1162.52	2605.65	1468.36	1434.4	1488.5	826.315	1617.65	-0.753718	0.255545	-2.94945	0.00318337	0.0129742	YES	down-regulated	1617.65	-0.378637	0.255715	-1.4807	0.138687	0.338603	NO	NA	antennal protein 10
FBgn0011294	1.25842	430.519	266.759	11.4155	309.06	117.632	1.55181	59.9409	343.864	3.55965	58.9758	4.68402	134.102	1.26795	1.75536	0.722329	0.470092	0.595447	NO	NA	134.102	-1.85689	1.76089	-1.05452	0.291646	0.543727	NO	NA	antennal protein 5
FBgn0011296	4590.89	6401.02	3823.48	5003.68	5096.27	4649.99	3719.61	5535.24	4429.21	3202.3	5453.09	5069.31	4747.84	0.0237603	0.145122	0.163727	0.869946	0.913125	NO	NA	4747.84	0.531584	0.145074	3.66422	0.000248093	0.00193238	YES	up-regulated	lethal (2) essential for life
FBgn0011297	1470.8	1275.92	1384.74	1293.69	1238.43	1126.46	1286.86	1447.16	1176.39	1240.78	1327.9	1163.74	1286.07	-0.214951	0.100808	-2.13227	0.0329844	0.0792261	NO	NA	1286.07	-0.0471673	0.0992733	-0.475126	0.634697	0.827913	NO	NA	ALG3, alpha-1,3- mannosyltransferase
FBgn0011300	4298.42	5511.92	5298.62	5365.62	6061.41	5852.21	5940.34	3410.49	5759.24	6702.2	5675.45	5260.28	5428.02	0.314035	0.177763	1.7666	0.0772958	0.15299	NO	NA	5428.02	-0.138504	0.177469	-0.780439	0.435133	0.684172	NO	NA	baboon
FBgn0011305	3354	2718.1	3231.99	2912.11	3355.32	2359.99	3291.43	3124.05	2598.51	3309.04	2810.89	2713.47	2981.58	-0.35725	0.0688374	-5.18977	2.10558e-07	3.51298e-06	YES	down-regulated	2981.58	-0.221229	0.0678495	-3.26058	0.00111184	0.00717773	YES	down-regulated	Repressor splicing factor 1
FBgn0011327	1203.65	960.043	1142.12	934.196	915.374	991.987	967.132	1188.38	891.434	1108.14	997.698	950.811	1020.91	-0.217879	0.12209	-1.78458	0.0743299	0.148298	NO	NA	1020.91	-0.161038	0.120481	-1.33663	0.181344	0.404052	NO	NA	Ubiquitin carboxy-terminal hydrolase L5
FBgn0011335	1127.44	930.532	1137.92	937.732	993.374	968.703	1062.91	1008.45	896.132	1060.77	1048.3	961.979	1011.19	-0.163994	0.0863319	-1.89958	0.0574883	0.12118	NO	NA	1011.19	-0.145536	0.0835765	-1.74135	0.081623	0.231912	NO	NA	versatile
FBgn0011336	7800.24	8320.91	8615.33	7640.04	7023.11	8354.33	8311.2	8225.05	8220.52	9272.18	7974.13	8376.96	8177.83	0.111491	0.0762257	1.46264	0.143565	0.245201	NO	NA	8177.83	-0.127589	0.0758527	-1.68206	0.0925579	0.255217	NO	NA	Catalytic subunit 3B of the oligosaccharyltransferase complex
FBgn0011361	7928.5	5731.46	7404.46	5893.25	6348.16	5593.63	6787.7	8391.53	5348.38	6083.93	5606.3	5712.12	6402.45	-0.443026	0.113079	-3.91784	8.93459e-05	0.00072017	YES	down-regulated	6402.45	-0.236028	0.112834	-2.09181	0.0364554	0.127744	NO	NA	NADH dehydrogenase (ubiquinone) acyl carrier protein
FBgn0011455	12527.4	8289.08	10880.4	8728.21	9725.97	7945.59	9795	13268.2	8233.39	8135.97	8413.02	8057.33	9499.96	-0.537622	0.133278	-4.03384	5.48735e-05	0.000478296	YES	down-regulated	9499.96	-0.193003	0.133161	-1.44939	0.147228	0.352544	NO	NA	NADH dehydrogenase (ubiquinone) SGDH subunit
FBgn0011474	739.67	1180.87	1184.78	1288.85	1171.61	1264.31	1360.24	785.265	1379.15	1406.49	1302.95	1308.37	1197.71	0.503281	0.164954	3.05104	0.00228051	0.00997297	YES	up-regulated	1197.71	-0.0191532	0.163278	-0.117304	0.906619	0.962801	NO	NA	PR/SET domain containing protein 7
FBgn0011476	571.567	400.617	674.268	400.363	477.463	405.086	530.607	756.604	399.606	657.877	717.112	398.868	532.503	-0.582116	0.246779	-2.35885	0.0183315	0.0505938	NO	NA	532.503	-0.298292	0.244316	-1.22093	0.222114	0.459206	NO	NA	lethal (3) neo43
FBgn0011481	3357.61	4529.04	4823.89	4495.76	4943.79	4704.8	5441	3186.64	4707.93	6093.12	4421.98	4358.47	4588.67	0.278776	0.156952	1.77619	0.0757021	0.150433	NO	NA	4588.67	-0.301451	0.156506	-1.92613	0.0540878	0.170987	NO	NA	Sequence-specific single-stranded DNA-binding protein
FBgn0011509	2051.64	2047.32	2234.82	1912.91	1857.5	1900.88	2132.02	2161.87	1926.13	2138.94	1973.17	1944.86	2023.51	-0.0468912	0.0720216	-0.651071	0.515001	0.636554	NO	NA	2023.51	-0.157943	0.0705751	-2.23795	0.0252244	0.0957406	NO	NA	Signal recognition particle receptor beta
FBgn0011554	2.5198	4.09109	0	1.63202	0	37.3822	0	2.5539	0.80514	1.18665	0	4.01576	4.51555	3.0784	1.74894	1.76015	0.0783827	NA	NO	NA	4.51555	1.84381	1.98132	0.930597	0.352062	0.607101	NO	NA	etaTrypsin
FBgn0011555	2.52006	0	2.1265	0	8.13424	2.76795	0	28.0954	1.60891	2.37176	8.31585	0.668866	4.71746	-3.1362	1.57907	-1.9861	0.0470218	0.104087	NO	NA	4.71746	0.893181	1.57883	0.565724	0.571581	0.791319	NO	NA	thetaTrypsin
FBgn0011556	0	1.36257	0	0.815305	0	69.1618	4.64765	3.82783	0.804281	0.592729	0	9.36071	7.54774	4.24435	2.13618	1.98689	0.0469344	0.103954	NO	NA	7.54774	1.06181	2.11338	0.502425	0.615369	0.817211	NO	NA	zetaTrypsin
FBgn0011559	1.26554	8.21293	2.1331	1.63714	0	8.32485	1.54935	5.1303	8.05165	5.93893	11.0424	4.01979	4.7755	1.99933	1.15018	1.73828	0.0821623	0.160543	NO	NA	4.7755	0.698378	1.05877	0.659612	0.509503	0.746705	NO	NA	Accessory gland protein 36DE
FBgn0011566	947.367	907.511	933.814	910.907	869.344	768.042	941.871	902.606	861.356	988.926	854.02	864.26	895.835	-0.0978036	0.0854263	-1.14489	0.252255	0.376269	NO	NA	895.835	-0.126576	0.0823244	-1.53752	0.124165	0.312451	NO	NA	SET and MYND domain containing, class 3
FBgn0011569	21.4588	47.7849	42.5512	14.696	92.5303	16.6062	21.6332	8.95491	23.2881	47.9789	108.819	13.3641	38.3055	-0.496917	0.914889	-0.543145	0.58703	0.697764	NO	NA	38.3055	0.279761	0.905487	0.308962	0.75735	0.896523	NO	NA	cannonball
FBgn0011570	2934.69	4020.72	2785.14	4117.47	3025.94	4109.89	2741.4	3160.72	4323.13	3045.17	4142.46	4167.39	3547.84	0.45034	0.0628124	7.16961	7.52115e-13	3.32847e-11	YES	up-regulated	3547.84	0.532916	0.062129	8.57758	9.6891e-18	5.76333e-16	YES	up-regulated	capping protein beta
FBgn0011573	3759.86	3111.13	3428.78	3796.83	3189.6	3458.27	3358.36	4275.86	3228.94	3311.89	3416.93	3689.93	3502.2	-0.195677	0.106609	-1.83547	0.0664366	0.13603	NO	NA	3502.2	0.110692	0.106095	1.04333	0.296795	0.549981	NO	NA	Cdc37
FBgn0011576	5081.91	3454.73	4423.98	3488.67	3633.58	3735.3	4040.5	5038.79	3041.08	3535.1	3664.9	3729.68	3905.69	-0.427115	0.144313	-2.95964	0.00308001	0.0126625	YES	down-regulated	3905.69	-0.140343	0.143985	-0.974708	0.329705	0.583638	NO	NA	Cytochrome P450-4d2
FBgn0011581	15806.6	10066	13397.6	9800.75	13209.2	10590.1	12493.3	16540.1	10050.1	10279.7	9521.25	10306.6	11838.4	-0.569053	0.115255	-4.93735	7.91912e-07	1.17121e-05	YES	down-regulated	11838.4	-0.287444	0.115167	-2.4959	0.0125639	0.0552734	NO	NA	Myosuppressin
FBgn0011582	1635.23	2348.72	2086.37	2218.61	2639.56	2654.25	2840.74	1353.09	2380.54	2855	2354.82	2273.69	2303.39	0.39083	0.216453	1.80561	0.0709791	0.143182	NO	NA	2303.39	-0.184662	0.215844	-0.855532	0.392257	0.645803	NO	NA	Dopamine 1-like receptor 1
FBgn0011584	13357	12884.5	13909.1	12648.8	12535.8	13186.8	13433	13304.5	13666.6	13066.4	12652.4	13338.8	13165.3	0.0202848	0.0522557	0.388182	0.697881	0.785459	NO	NA	13165.3	-0.0642514	0.0519793	-1.2361	0.216423	0.451009	NO	NA	Translocation protein 1
FBgn0011586	3602.36	3321.13	3850.21	3199.3	3447.33	3336.75	3480.56	4041.05	3117.09	3265.79	3213.96	3196.48	3422.67	-0.182479	0.0857461	-2.12813	0.0333266	0.0797139	NO	NA	3422.67	-0.140294	0.0851646	-1.64733	0.0994896	0.268631	NO	NA	enhancer of rudimentary
FBgn0011589	1752.01	2525.5	2381.03	2451.6	2525.76	2786.66	2776.45	1569.22	2668.74	2676.71	2515.08	2734.9	2446.97	0.447849	0.159674	2.80478	0.00503511	0.0185571	YES	up-regulated	2446.97	-0.0243613	0.158903	-0.153309	0.878155	0.953694	NO	NA	Eag-like K[+] channel
FBgn0011591	3942.76	4143.63	3455.71	4124.67	3481.48	3776.55	3282.66	3275.99	3972.73	2686.29	4167.2	3998.13	3692.32	0.152563	0.10847	1.4065	0.159577	0.266706	NO	NA	3692.32	0.384575	0.108118	3.55698	0.000375148	0.00278415	YES	up-regulated	fringe
FBgn0011592	1177.74	2412.14	1595	2257.69	1929.87	2325.63	1880.7	1075.89	2329.15	1938.56	2548.85	2354.49	1985.47	0.755005	0.191582	3.9409	8.11764e-05	0.000661766	YES	up-regulated	1985.47	0.403259	0.190757	2.11399	0.0345162	0.122528	NO	NA	frazzled
FBgn0011596	13.8821	61.4285	31.9113	55.5133	23.3865	47.0511	30.9138	17.9061	54.6173	40.8754	49.1215	50.1207	39.7273	1.54614	0.327956	4.71446	2.42348e-06	3.12111e-05	YES	up-regulated	39.7273	0.54611	0.280373	1.9478	0.0514394	0.16497	NO	NA	fuzzy onions
FBgn0011603	5726.93	3798.72	4966.69	4170.67	4910.18	4045.34	4568.16	5322.18	3854.71	4032.07	4105.88	4224.82	4477.2	-0.44776	0.0910122	-4.91978	8.66428e-07	1.25419e-05	YES	down-regulated	4477.2	-0.116894	0.0904746	-1.292	0.196356	0.422701	NO	NA	inebriated
FBgn0011604	2268.77	2782.93	2680.01	2983.8	2848.74	2866.04	2707.52	2316.92	2959.69	3155.76	3029.25	3033.86	2802.77	0.211001	0.104612	2.01699	0.043697	0.0982647	NO	NA	2802.77	0.08103	0.10371	0.781314	0.434618	0.683889	NO	NA	Imitation SWI
FBgn0011606	220.323	336.485	321.783	337.647	250.563	304.417	294.056	288.244	315.859	467.89	310.875	283.344	310.957	0.333882	0.193946	1.72152	0.0851572	0.1651	NO	NA	310.957	-0.230224	0.188315	-1.22255	0.221501	0.458256	NO	NA	Kinesin-like protein at 3A
FBgn0011638	3892.01	5479.67	4307.15	5820.74	4038.58	5578.34	3937.31	4853.29	5404.69	5555.58	5663.21	5603.28	5011.16	0.36495	0.131088	2.78402	0.00536904	0.0194378	YES	up-regulated	5011.16	0.306812	0.13074	2.34674	0.0189386	0.076782	NO	NA	La autoantigen-like
FBgn0011640	6004.35	5798.18	5959.9	5838.26	5825.47	5359.26	5603.36	5760.28	5640.91	5721.38	5881.87	5504.96	5741.51	-0.06623	0.0548893	-1.20661	0.227582	0.348296	NO	NA	5741.51	-0.00550958	0.0542469	-0.101565	0.919102	0.968602	NO	NA	lark
FBgn0011642	10972.4	8574.05	14150	8764.33	8712.73	8156.55	15414.5	10284	7684.45	8210.09	10541.6	7414.96	9906.64	-0.295705	0.212842	-1.38931	0.164737	0.273195	NO	NA	9906.64	-0.499133	0.212688	-2.34679	0.0189361	0.076782	NO	NA	Zyxin
FBgn0011648	2297.17	3518.54	2652.79	3519.63	2863.56	3366.75	3066.47	2599.92	3583.56	3508.51	3386.75	3522.51	3157.18	0.431672	0.114909	3.75665	0.000172204	0.0012556	YES	up-regulated	3157.18	0.175419	0.114223	1.53575	0.124599	0.313137	NO	NA	Mothers against dpp
FBgn0011653	3.78788	0	2.12789	1.6332	1.01694	5.53601	0	1.27962	4.01506	5.33114	3.02299	3.33896	2.59081	0.689301	1.33782	0.515244	0.606383	NA	NO	NA	2.59081	-0.0357894	1.25705	-0.028471	0.977287	0.991972	NO	NA	masquerade
FBgn0011655	2245.21	3108.24	2666.39	3125.64	2954.08	2593.09	2827.19	2316.65	3229.37	3139.36	3128.01	3207.26	2878.37	0.24886	0.127852	1.94648	0.0515975	0.111503	NO	NA	2878.37	0.131416	0.127151	1.03355	0.301349	0.556007	NO	NA	Medea
FBgn0011656	4500.3	6371.09	6190.79	6260.35	6802.66	6421.93	7085.85	4209.67	6542.23	6516.94	6136.82	6240.91	6106.63	0.317561	0.157433	2.01712	0.0436832	0.0982528	NO	NA	6106.63	-0.0865915	0.157174	-0.550927	0.581684	0.797747	NO	NA	Myocyte enhancer factor 2
FBgn0011659	210.749	188.346	179.746	237.531	169.794	202.031	173.177	202.035	200.819	255.992	176.093	210.513	200.569	0.0248118	0.200513	0.123741	0.90152	0.934119	NO	NA	200.569	0.0185374	0.194573	0.0952725	0.924098	0.971128	NO	NA	Mlh1
FBgn0011660	424.137	636.233	562.744	501.304	538.913	541.087	604.163	527.073	575.764	637.934	479.104	494.465	543.577	0.231965	0.118542	1.95682	0.0503692	0.109405	NO	NA	543.577	-0.29373	0.115161	-2.5506	0.0107539	0.0485365	YES	down-regulated	Pms2
FBgn0011661	26560.9	36623.8	32048.4	36209.6	32858.2	37157.2	32511.1	29733.7	39796.1	31207	37778.7	38591.8	34256.4	0.349314	0.0819251	4.26382	2.00957e-05	0.000200468	YES	up-regulated	34256.4	0.233432	0.0818518	2.85188	0.00434616	0.0230331	YES	up-regulated	Moesin
FBgn0011666	5048.2	5089.12	6008.63	5196.9	7515.78	5508.5	7339.26	4539.88	5959.06	7292.08	4952.37	5238.44	5807.35	-0.0469973	0.171876	-0.273437	0.784517	0.852416	NO	NA	5807.35	-0.423639	0.171639	-2.4682	0.0135796	0.0587399	NO	NA	musashi
FBgn0011672	6285.87	8810.95	6478.8	6816	6843.87	8766.08	7000.96	5829.9	10312.4	8621.23	7176.28	7435.66	7531.5	0.556913	0.12131	4.59085	4.4145e-06	5.28725e-05	YES	up-regulated	7531.5	-0.0452317	0.12111	-0.373478	0.708793	0.870653	NO	NA	Malvolio
FBgn0011674	994.891	2494.74	880.868	2705.95	1246.63	2513.07	800.193	909.752	2933.73	866.487	3098.96	3063.4	1875.72	1.33265	0.128817	10.3454	4.39302e-25	7.51534e-23	YES	up-regulated	1875.72	1.798	0.128595	13.9819	2.01018e-44	1.09244e-41	YES	up-regulated	inscuteable
FBgn0011676	2293.52	2536.69	2716.75	2431.62	2893.73	2477.97	2650.23	2083.53	2350.04	3688.37	2390.04	2405.52	2576.5	0.017405	0.151258	0.115068	0.908391	0.9392	NO	NA	2576.5	-0.326924	0.150476	-2.1726	0.0298106	0.109296	NO	NA	Nitric oxide synthase
FBgn0011692	21.4603	53.2486	85.1043	64.5013	44.7401	73.3442	29.3565	104.908	73.0717	243.44	57.4315	56.7954	75.6168	0.225704	0.661207	0.341351	0.732839	0.813383	NO	NA	75.6168	-1.01321	0.652143	-1.55366	0.120265	0.306389	NO	NA	pavarotti
FBgn0011693	152599	27366.4	164299	32539.3	102673	14790.9	148943	147137	25130.6	125701	27054.3	30825.5	83254.9	-2.5802	0.222692	-11.5864	4.83042e-31	1.41965e-28	YES	down-regulated	83254.9	-2.27933	0.222646	-10.2374	1.34742e-24	1.54901e-22	YES	down-regulated	Photoreceptor dehydrogenase
FBgn0011695	254800	199964	278115	213291	188307	243341	222165	263006	181875	189438	188315	241892	222042	-0.175629	0.181669	-0.966756	0.333666	0.463686	NO	NA	222042	-0.100064	0.181664	-0.55082	0.581757	0.797747	NO	NA	Ejaculatory bulb protein III
FBgn0011701	3560.94	4293.85	3661.55	4056.13	3939.15	4190.31	3972.71	3181.59	4097.05	3306.97	4178.19	4116.79	3879.6	0.235321	0.0949184	2.47919	0.0131682	0.0391933	YES	up-regulated	3879.6	0.176655	0.0943979	1.87139	0.0612914	0.187946	NO	NA	reversed polarity
FBgn0011703	490.962	1306.45	558.462	1397.68	560.261	1552.68	347.74	804.558	1421.55	1496.33	1441.88	1333.16	1059.31	1.206	0.394874	3.05413	0.00225711	0.00989329	YES	up-regulated	1059.31	0.792783	0.394098	2.01164	0.0442579	0.147577	NO	NA	Ribonucleoside diphosphate reductase large subunit
FBgn0011704	587.742	800.967	584.931	847.177	570.406	924.419	380.553	866.659	759.433	996.719	873.697	776.765	747.456	0.295387	0.28942	1.02062	0.307437	0.436227	NO	NA	747.456	0.342584	0.28862	1.18697	0.235238	0.477261	NO	NA	Ribonucleoside diphosphate reductase small subunit
FBgn0011705	6689.31	5218.25	8363.47	6624.5	6046.78	5331	7978.11	8217.91	4997.72	6803.97	5878.92	6354.22	6542.01	-0.430542	0.123666	-3.48148	0.000498648	0.00302248	YES	down-regulated	6542.01	-0.295192	0.123271	-2.39467	0.0166355	0.0690606	NO	NA	rolling stone
FBgn0011706	127.184	189.459	127.559	150.888	103.7	177.136	100.772	132.734	164.982	85.9936	167.832	149.185	139.785	0.548788	0.192694	2.84797	0.00439986	0.0167545	YES	up-regulated	139.785	0.587055	0.189442	3.09886	0.00194264	0.011611	YES	up-regulated	reaper
FBgn0011708	4687.28	4956.94	5024.73	4619.79	4648.42	4923.19	5469.23	4681.64	5090.28	5181.4	4902.19	5040.4	4935.46	0.0954817	0.0550988	1.73292	0.0831105	0.161926	NO	NA	4935.46	-0.104854	0.0542408	-1.93312	0.0532217	0.168956	NO	NA	Syntaxin 5
FBgn0011710	2396.05	2798	2217.69	2927.25	2367.09	2706.82	2411.97	2088.19	2613.29	3213.51	2860.49	2926.01	2627.2	0.24431	0.131421	1.85899	0.0630288	0.130169	NO	NA	2627.2	0.149688	0.130646	1.14576	0.251896	0.497797	NO	NA	Septin 1
FBgn0011715	1758.79	1428.28	1651.44	1860.56	1525.11	2055.04	1476.55	2063.64	1471.95	1479.95	1433.83	1402.04	1633.93	-0.110317	0.176317	-0.625676	0.531527	0.650916	NO	NA	1633.93	0.027142	0.175901	0.154303	0.877371	0.953275	NO	NA	Snf5-related 1
FBgn0011722	12909.1	18105.9	14668.4	22097.6	14033.5	21239.7	12564.6	11842	20746.3	11934.2	20926.5	24959.4	17168.9	0.631649	0.114428	5.52004	3.38918e-08	6.81522e-07	YES	up-regulated	17168.9	0.795652	0.114319	6.95993	3.40439e-12	1.03834e-10	YES	up-regulated	Tiggrin
FBgn0011723	0	1.36667	1.06491	2.4519	3.05377	1.38537	6.10863	1.28053	2.41201	5.93017	0.756531	4.01385	2.48536	0.240809	1.39571	0.172536	0.863016	NA	NO	NA	2.48536	-0.850714	1.1538	-0.737317	0.46093	NA	NO	NA	brachyenteron
FBgn0011725	3258.69	3691.88	3764.64	3670.3	4127.65	3752.78	4285.06	3095.83	3737.82	3969.87	3787.29	3768.94	3742.56	0.0927863	0.107918	0.859789	0.389905	0.51975	NO	NA	3742.56	-0.0978948	0.107341	-0.912	0.361769	0.616404	NO	NA	twin
FBgn0011726	16614.3	20277.1	13734.5	21228.2	13496	21565.8	11686.9	18739.9	21427	14168	21310.6	23051.4	18108.3	0.373292	0.122364	3.05068	0.00228324	0.00998114	YES	up-regulated	18108.3	0.728075	0.122325	5.95198	2.6491e-09	5.39569e-08	YES	up-regulated	twinstar
FBgn0011737	2147.83	2359.2	2466.58	2329.71	2596.79	2264.07	2629.04	2045.89	2434.49	2244.45	2405.42	2435.81	2363.27	0.0552393	0.102834	0.537172	0.591149	0.701713	NO	NA	2363.27	-0.031595	0.101891	-0.310088	0.756494	0.895951	NO	NA	Wee1 kinase
FBgn0011739	3912.24	4775.82	4900.43	5113.53	5180.81	4580.54	5188.9	3641.06	4747.3	5549.52	4909.34	4583.58	4756.92	0.146867	0.126204	1.16372	0.244536	0.367928	NO	NA	4756.92	-0.0988651	0.125727	-0.78635	0.431662	0.681283	NO	NA	warts
FBgn0011740	2316.84	2420.97	2470.27	2426.87	2654.04	2478.76	2575.1	2245.09	2484.03	2719.64	2514.01	2444.89	2479.21	0.0321649	0.0775686	0.414664	0.678388	0.770556	NO	NA	2479.21	-0.0734159	0.0763943	-0.961013	0.336546	0.591205	NO	NA	alpha-Mannosidase class II a
FBgn0011741	1660.48	1334.17	1380.29	1356.26	1353.29	1339.58	1374.36	1619	1237.99	1315.17	1278.12	1246.25	1374.58	-0.244215	0.0933027	-2.61745	0.008859	0.0290285	YES	down-regulated	1374.58	-0.0678432	0.0921134	-0.736518	0.461415	0.705458	NO	NA	Actin-related protein 6
FBgn0011742	4051.27	5971.73	4595.12	5955.08	4598.3	6122.46	4576.7	3926.66	6267.48	5042.41	6238.55	6425.6	5314.28	0.545641	0.0778599	7.00799	2.41774e-12	1.01139e-10	YES	up-regulated	5314.28	0.388468	0.0772915	5.02601	5.00801e-07	7.15387e-06	YES	up-regulated	Actin-related protein 2
FBgn0011743	0	2.72811	0	2.44787	0	0	3.0948	1.27772	0	1.77778	1.51147	5.34788	1.51547	0.993461	2.17515	0.456732	0.647864	NA	NO	NA	1.51547	0.98275	1.73519	0.566366	0.571145	NA	NO	NA	Actin-related protein 53D
FBgn0011745	6837.4	6247.4	5975.57	5844.15	5977.51	5957.53	5585.76	6741.77	6225.84	5333.65	5953.55	6340.29	6085.04	-0.0850129	0.0754586	-1.12662	0.259905	0.384589	NO	NA	6085.04	0.102991	0.0751729	1.37006	0.170669	0.388442	NO	NA	Actin-related protein 1
FBgn0011746	1081.26	846.615	1200.14	934.189	1073.65	806.209	1043.75	1053.99	939.568	938.748	1017.76	1011.82	995.641	-0.304598	0.109195	-2.7895	0.005279	0.0191854	YES	down-regulated	995.641	-0.0997655	0.106845	-0.933743	0.350436	0.605255	NO	NA	anachronism
FBgn0011747	22559.4	25089.2	25781.9	25492.2	28851	27429.4	29165	19331.3	27311.4	29190.7	25367.2	26507.1	26006.3	0.174295	0.131943	1.32099	0.186504	0.300409	NO	NA	26006.3	-0.121037	0.13187	-0.917849	0.358698	0.613845	NO	NA	Ankyrin
FBgn0011754	7564.37	8261.33	8245.29	8555.68	8622.92	8273.51	8296.62	7257.42	8229.95	7969.51	8973.19	8586.42	8236.35	0.078502	0.0701764	1.11864	0.263295	0.388302	NO	NA	8236.35	0.0917612	0.0697777	1.31505	0.188493	0.41366	NO	NA	Phosphorylase kinase gamma
FBgn0011758	419.074	462.994	415.917	405.765	450.449	467.792	420.204	417.064	523.391	372.624	392.261	362.796	425.861	0.180675	0.107711	1.67741	0.0934621	0.177039	NO	NA	425.861	-0.0513845	0.105541	-0.486869	0.626351	0.82311	NO	NA	BarH1
FBgn0011760	20757.6	24243.9	23377.5	23973.1	23636.1	26578.2	24512.7	22740.3	24920.2	22946.6	25180.8	24996.7	23988.6	0.173927	0.0667515	2.60559	0.00917164	0.0297689	YES	up-regulated	23988.6	0.0661729	0.0666327	0.9931	0.320661	0.573611	NO	NA	cut up
FBgn0011761	293.753	335.925	1442.36	577.682	604.089	513.386	164.664	2545.28	646.148	211.037	360.643	516.673	684.303	-1.20274	0.929473	-1.294	0.195666	0.311749	NO	NA	684.303	-0.32145	0.929458	-0.345847	0.729458	0.880415	NO	NA	deadhead
FBgn0011762	199.272	221.046	238.224	204.038	158.615	247.711	160.891	217.298	192.877	210.961	201.042	201.213	204.432	0.199809	0.187326	1.06664	0.286137	0.413581	NO	NA	204.432	-0.0195754	0.182144	-0.107472	0.914414	0.966983	NO	NA	DNA polymerase alpha 50kD
FBgn0011763	4150.29	4993.55	4828.07	4965.89	4936.71	5048.45	4732.81	4680.49	5175.94	4945.76	4845.51	4901.24	4850.39	0.144272	0.0692283	2.084	0.0371599	0.0868174	NO	NA	4850.39	0.0197103	0.0686205	0.287237	0.773931	0.904597	NO	NA	DP transcription factor
FBgn0011766	3519.82	5866.59	5039.78	5347.54	5085.15	5796.75	6135.9	3498.76	6157.76	7192.14	5560.41	5610.64	5400.94	0.557856	0.162331	3.43653	0.000589212	0.00345804	YES	up-regulated	5400.94	-0.153415	0.161948	-0.94731	0.343481	0.598648	NO	NA	E2F transcription factor 1
FBgn0011768	9362.6	7992.63	8048.8	8556.95	7260.57	7630.62	7376.55	10476.7	7227.87	6968.26	8226.57	8751.88	8156.67	-0.245942	0.125772	-1.95547	0.0505277	0.109687	NO	NA	8156.67	0.189568	0.125617	1.50909	0.131275	0.325087	NO	NA	Formaldehyde dehydrogenase
FBgn0011769	1133.61	856.088	841.811	874.144	881.617	795.936	736.183	1127.84	919.041	805.96	1045.71	838.358	904.692	-0.286584	0.134489	-2.13091	0.0330968	0.0793631	NO	NA	904.692	0.208271	0.13355	1.5595	0.118878	0.303904	NO	NA	Ferredoxin 1
FBgn0011770	3813.18	2692.65	3135.12	3175.69	2943.32	2918.58	2635.77	3795.8	2579.28	2224.73	2795.5	2868.11	2964.81	-0.365536	0.144635	-2.5273	0.0114942	0.0353208	YES	down-regulated	2964.81	0.145524	0.144355	1.0081	0.313407	0.566797	NO	NA	GIP-like
FBgn0011771	3144.96	3578.89	2878.76	3735.56	3044.38	3675.51	2899.62	2594.86	3552.81	3348.71	3965.71	3875.22	3357.92	0.298524	0.0925519	3.22548	0.00125763	0.00627828	YES	up-regulated	3357.92	0.341206	0.0918313	3.71557	0.000202742	0.00161707	YES	up-regulated	HEM-protein
FBgn0011774	1187.52	1740.06	890.86	1745.85	1117.73	1900.83	829.927	1113.49	1993.9	1552.45	1870.86	1717.7	1471.76	0.721261	0.202078	3.56922	0.000358042	0.00232382	YES	up-regulated	1471.76	0.699918	0.201596	3.47189	0.000516804	0.00365616	YES	up-regulated	Inverted repeat-binding protein
FBgn0011785	2445.04	4411.44	3872.78	4588.63	4527.01	4164	4573.72	2527.83	4487.67	5070.8	4696.94	4640.84	4167.23	0.459049	0.207724	2.2099	0.0271119	0.0681822	NO	NA	4167.23	0.0428386	0.207308	0.206643	0.836289	0.934804	NO	NA	BRWD3
FBgn0011787	1721.1	1430.29	1676.97	1595.57	1337.91	1311.97	1535.33	1887.04	1305.73	1369.49	1469.95	1324.82	1497.18	-0.288518	0.140516	-2.05327	0.0400467	0.0916564	NO	NA	1497.18	-0.0607361	0.13956	-0.435198	0.663419	0.845089	NO	NA	mitochondrial ribosomal protein L12
FBgn0011802	506.596	577.191	652.834	577.755	552.353	668.36	646.79	583.959	632.123	680.378	621.139	635.857	611.278	0.193184	0.0966306	1.9992	0.0455865	0.101557	NO	NA	611.278	-0.111915	0.0921186	-1.2149	0.224403	0.462244	NO	NA	Gemin3
FBgn0011817	2160.35	2633.71	2622.63	2599.26	2888.74	2826.79	3130.07	1950.3	2798.95	3104.96	2601.49	2695.83	2667.76	0.238255	0.139408	1.70905	0.0874424	0.168335	NO	NA	2667.76	-0.165557	0.138734	-1.19334	0.232736	0.473914	NO	NA	nemo
FBgn0011818	1509.8	1639.79	1752.09	1748.07	1818.08	1789.32	1901.98	1558.27	1659.76	1919.08	1649.64	1656.42	1716.86	0.0564921	0.0895763	0.630659	0.528263	0.648409	NO	NA	1716.86	-0.141468	0.0879709	-1.60813	0.107808	0.284222	NO	NA	out at first
FBgn0011822	0	5.45344	1.06278	0	2.03235	5.53238	3.09397	0	1.60698	2.96188	3.77714	2.67295	2.34949	2.46327	1.60231	1.53733	0.124214	NA	NO	NA	2.34949	-0.129304	1.34322	-0.0962642	0.923311	NA	NO	NA	Pepsinogen C-like
FBgn0011824	1143.66	971.984	866.398	1131.37	952.631	1026.83	802.82	1408.07	1085.44	1102.96	1151.34	1036.82	1056.69	-0.182373	0.161011	-1.13267	0.257351	0.381698	NO	NA	1056.69	0.255494	0.160271	1.59414	0.110905	0.289959	NO	NA	uncharacterized protein
FBgn0011826	3074.44	4356.03	4410.17	4481.27	4608.57	4363.43	5068.94	3133.08	4250.13	4959.29	4423.09	4701.72	4319.18	0.261622	0.145024	1.804	0.0712315	0.143515	NO	NA	4319.18	-0.0855286	0.1446	-0.591486	0.554195	0.77795	NO	NA	Protein phosphatase 2B at 14D
FBgn0011828	7598.55	5173.04	9698.68	9127.6	6700.37	4769.17	8821.24	6039.62	5431.11	9450.11	5979.88	6735.15	7127.04	-0.40359	0.15199	-2.65538	0.0079219	0.0264803	YES	down-regulated	7127.04	-0.356925	0.15155	-2.35517	0.0185143	0.0753942	NO	NA	Peroxidasin
FBgn0011829	175.911	154.287	156.869	237.481	241.231	198.937	196.721	141.841	287.358	175.853	213.617	247.98	202.341	0.201108	0.258468	0.778076	0.436524	0.562754	NO	NA	202.341	0.404146	0.254857	1.58578	0.11279	0.293156	NO	NA	Ret oncogene
FBgn0011832	6.29492	0	0	0	3.05014	26.2952	0	0	0	3.55906	0	0.66905	3.32236	1.48518	2.62663	0.56543	0.571781	NA	NO	NA	3.32236	-2.24887	2.91563	-0.771317	0.440519	0.687937	NO	NA	Serine protease 12
FBgn0011834	0	8.17653	0	1.63092	0	49.81	1.55005	3.82815	0	4.15063	3.77928	2.0066	6.24435	3.95149	1.82559	2.1645	0.030426	0.0745177	NO	NA	6.24435	0.312435	1.78926	0.174617	0.861381	0.945352	NO	NA	Serine protease 6
FBgn0011836	896.465	1337.93	1098.93	1317.58	1114.6	1357.32	1092.22	995.786	1363.21	1459.41	1406.56	1397.09	1236.42	0.431747	0.129842	3.32516	0.000883677	0.00478391	YES	up-regulated	1236.42	0.170316	0.12812	1.32935	0.183732	0.4074	NO	NA	TBP-associated factor 2
FBgn0011837	3602.2	7072.45	4981.03	6748.53	4960.25	7602.2	6497.41	3579.75	7327.72	7406.64	6422.25	7489.1	6140.8	0.857295	0.164316	5.21737	1.81486e-07	3.07266e-06	YES	up-regulated	6140.8	0.129414	0.163991	0.789156	0.430021	0.679478	NO	NA	Tis11 zinc finger protein
FBgn0011877	2.25149	3.02981	0	5.23578	3.99215	11.3453	0	7.40718	3.50942	2.87719	9.26593	5.25587	4.51418	0.344717	0.995363	0.346323	0.7291	NA	NO	NA	4.51418	2.45342	1.17393	2.08993	0.0366242	0.128185	NO	NA	transfer RNA:Histidine-GTG 2-1 pseudogene
FBgn0012034	62231.1	41017.6	64963.5	49007.1	61999.2	44997.4	55553.6	63351.9	42606.5	47953.8	46506.7	50815.2	52583.6	-0.544394	0.104122	-5.22844	1.70947e-07	2.93323e-06	YES	down-regulated	52583.6	-0.20321	0.10408	-1.95244	0.0508859	0.163722	NO	NA	Acetyl Coenzyme A synthase
FBgn0012036	63994.3	37146	69367.4	48992.2	51967.5	37797.8	57482.6	73703.6	35685	56799.8	47063	48311.5	52359.2	-0.777719	0.126573	-6.14445	8.02394e-10	2.18457e-08	YES	down-regulated	52359.2	-0.347217	0.126523	-2.74429	0.00606416	0.0305533	YES	down-regulated	Aldehyde dehydrogenase
FBgn0012037	3751.34	2826.78	3271.35	3199.39	3483.1	3294.4	3291.35	3422.22	3079.22	5649.9	3406.45	3653.56	3527.42	-0.21196	0.189797	-1.11678	0.26409	0.389025	NO	NA	3527.42	-0.252628	0.189359	-1.33412	0.182164	0.405126	NO	NA	Angiotensin converting enzyme
FBgn0012042	1409.56	15156.3	1595.29	2532.7	1034.95	6815.72	1353.01	1562.43	17075	2354.01	1619.54	1514.22	4501.89	3.28499	0.327981	10.0158	1.29914e-23	1.93386e-21	YES	up-regulated	4501.89	0.0947574	0.328005	0.28889	0.772665	0.904266	NO	NA	Attacin-A
FBgn0012051	7302.24	8328.26	7183.67	8582.36	7899.27	8615.01	6985.77	7058.47	8641.19	7733.1	8622.27	9149.65	8008.44	0.200601	0.0659899	3.03988	0.00236674	0.0102407	YES	up-regulated	8008.44	0.265988	0.0656419	4.05211	5.07581e-05	0.000474854	YES	up-regulated	Calpain-A
FBgn0012058	1902.31	2633.04	2506.96	2634.45	2664.85	2461.45	2681.62	2282.82	2676.12	2815.07	2671.15	2541.25	2539.26	0.181456	0.116341	1.5597	0.118831	0.212768	NO	NA	2539.26	-0.0290361	0.115492	-0.251411	0.801496	0.917882	NO	NA	Cell division cycle 27
FBgn0012344	4444.35	4915.32	4917.08	4271.2	5316.55	4698.82	5391.46	4458.22	4600.5	5489.2	4525.31	4194.82	4768.57	-0.00129776	0.088133	-0.0147251	0.988252	0.992949	NO	NA	4768.57	-0.282348	0.0876493	-3.22134	0.00127594	0.00806725	YES	down-regulated	Diuretic hormone 44
FBgn0013263	4308.39	6336.31	5619.59	5711.4	6381.58	5932.69	6584.99	4117.12	5963.01	7153.84	5911.55	5715.34	5811.32	0.299808	0.159027	1.88526	0.0593945	0.12423	NO	NA	5811.32	-0.159147	0.158738	-1.00258	0.316065	0.569622	NO	NA	Trithorax-like
FBgn0013269	1921.31	2022.96	1919.38	2349.3	1777.26	2323.51	1648.5	2547.77	2184.34	2425.97	2306.85	2160.96	2132.34	0.0647221	0.165106	0.392003	0.695056	0.783279	NO	NA	2132.34	0.183337	0.164576	1.11399	0.265282	0.512641	NO	NA	FK506-binding protein 39kD
FBgn0013272	55383.8	58038.2	46128.4	60353.1	57511.8	66655.1	44940.8	53141.9	62966.6	46723	64952.9	65832.1	56885.7	0.17659	0.0677522	2.6064	0.00914985	0.0297266	YES	up-regulated	56885.7	0.472077	0.0677236	6.97064	3.15505e-12	9.69713e-11	YES	up-regulated	Gp150
FBgn0013275	21.454	312.602	42.5483	638.402	689.392	12.4547	9.27418	28.138	141.363	0.592399	358.965	125.636	198.402	-0.664503	1.5328	-0.433523	0.664635	0.760711	NO	NA	198.402	4.42494	1.54419	2.86555	0.00416284	0.0222316	YES	up-regulated	Heat-shock-protein-70Aa
FBgn0013276	3090.63	6998.71	1955.09	9042.11	2309.16	7440.99	1652.36	2595.08	8909.1	2426.47	8374.09	9749.51	5378.61	1.54678	0.161742	9.56324	1.14125e-21	1.3916e-19	YES	up-regulated	5378.61	2.16835	0.161771	13.4038	5.74336e-41	2.36785e-38	YES	up-regulated	Heat-shock-protein-70Ab
FBgn0013277	15.1436	23.2058	3.19109	40.818	3.0504	56.7381	13.9118	3.83689	61.0447	14.8102	64.2362	52.1264	29.3428	2.70735	0.684906	3.95288	7.72149e-05	0.00063626	YES	up-regulated	29.3428	2.29023	0.643992	3.5563	0.000376117	0.00278788	YES	up-regulated	Heat-shock-protein-70Ba
FBgn0013278	707.971	2569.04	610.565	3255.66	964.945	2502.01	554.918	667.626	3108.43	848.323	3191.4	2982.55	1830.29	1.80426	0.183974	9.80717	1.04868e-22	1.48658e-20	YES	up-regulated	1830.29	2.22127	0.183703	12.0917	1.16863e-33	2.73963e-31	YES	up-regulated	Heat-shock-protein-70Bb
FBgn0013279	392.484	1243.58	395.699	1600.09	468.746	1090.48	395.697	327.424	1160.62	441.929	1005.1	1104.66	802.209	1.55366	0.190013	8.1766	2.91965e-16	1.83874e-14	YES	up-regulated	802.209	1.586	0.188478	8.4148	3.93569e-17	2.18861e-15	YES	up-regulated	Heat-shock-protein-70Bc
FBgn0013303	6245.82	4054.94	5301.11	4026.66	5220.59	4290.01	5037.12	5919.39	4469.05	4514.98	4489.12	4070.17	4803.25	-0.439443	0.0958929	-4.58265	4.59127e-06	5.4875e-05	YES	down-regulated	4803.25	-0.238223	0.0955749	-2.49253	0.0126836	0.0555072	NO	NA	Neurocalcin
FBgn0013305	24285.4	31242.1	20577.8	32285.3	22465.8	33235.4	21466.8	22606.5	34985.8	22585.9	35258.6	35329.4	28027.1	0.520273	0.0706378	7.36537	1.76658e-13	8.43691e-12	YES	up-regulated	28027.1	0.670455	0.0705584	9.50213	2.05635e-21	1.76875e-19	YES	up-regulated	N-methyl-D-aspartate receptor-associated protein
FBgn0013307	5932.32	1699.56	6063.15	2380.22	4579.37	1573.45	5816.14	6039.24	1112.76	4114.2	2493.59	3154.67	3746.56	-1.91736	0.203995	-9.39903	5.50661e-21	6.18792e-19	YES	down-regulated	3746.56	-0.993692	0.203066	-4.89344	9.90901e-07	1.34627e-05	YES	down-regulated	Ornithine decarboxylase 1
FBgn0013308	10.085	5.45617	9.57013	3.26396	11.1841	4.15159	7.74008	19.1647	8.84394	10.6691	6.80272	6.68635	8.63482	-1.06617	0.639142	-1.66812	0.0952911	0.179702	NO	NA	8.63482	-0.755231	0.623236	-1.21179	0.225593	0.463879	NO	NA	Ornithine decarboxylase 2
FBgn0013323	270.021	221.539	171.451	197.368	177.838	230.25	155.267	176.689	187.97	112.125	172.222	187.935	188.39	0.0360795	0.223095	0.161722	0.871525	0.913424	NO	NA	188.39	0.357777	0.222104	1.61086	0.107211	0.283086	NO	NA	Prothoracicotropic hormone
FBgn0013325	80888.6	66797.4	73721.5	63853.2	65429.6	57632.8	71015	97059.5	57423.4	62686.8	62332.9	66724.3	68797.1	-0.420414	0.137178	-3.06473	0.00217866	0.00962913	YES	down-regulated	68797.1	-0.104615	0.137161	-0.76272	0.44563	0.692048	NO	NA	Ribosomal protein L11
FBgn0013334	17998.7	21100	23781.2	20806.6	26346.1	21848.4	29221	16599.9	22507.9	28431.3	20358.7	21710.6	22559.2	0.102962	0.158493	0.649631	0.515931	0.637379	NO	NA	22559.2	-0.373092	0.158413	-2.35519	0.0185131	0.0753942	NO	NA	Synapse-associated protein 47kD
FBgn0013342	48295.5	29467	57053.1	29584.8	59055.6	29479.6	67103.9	41113.2	35656.2	58625.8	33514.8	30521.1	43289.2	-0.650114	0.140001	-4.64365	3.4231e-06	4.25088e-05	YES	down-regulated	43289.2	-0.965187	0.139957	-6.89632	5.3368e-12	1.5833e-10	YES	down-regulated	neuronal Synaptobrevin
FBgn0013343	887.626	4006.28	2459.39	4476.49	3077.68	4793.83	3463.22	996.68	4913.36	4128.87	3918.07	4838.69	3496.68	1.46623	0.472023	3.10628	0.0018946	0.00864831	YES	up-regulated	3496.68	0.396684	0.471665	0.841028	0.400332	0.652895	NO	NA	Syntaxin 1A
FBgn0013347	3281.61	2640.33	2549.4	2582.81	2428.67	2441.29	2355.91	3594.48	2418.29	2290.96	2556.35	2403.24	2628.61	-0.310692	0.132813	-2.33931	0.0193193	0.0525605	NO	NA	2628.61	0.0678908	0.132518	0.512313	0.608432	0.81392	NO	NA	Transcription-factor-IIA-S
FBgn0013348	883.584	695.39	1023.82	615.881	881.371	650.923	1071.39	1288.94	594.012	832.168	577.201	505.296	801.665	-0.655087	0.173407	-3.77774	0.00015826	0.00117182	YES	down-regulated	801.665	-0.783282	0.172245	-4.54748	5.42918e-06	6.3328e-05	YES	down-regulated	Troponin C at 41C
FBgn0013432	2039.55	1775.01	1860.86	1682.86	1852.34	1844.78	1760.25	2281.19	1933.09	1965.15	1891.1	1846.66	1894.4	-0.15085	0.0959558	-1.57208	0.115932	0.20887	NO	NA	1894.4	-0.0452386	0.0951171	-0.47561	0.634352	0.827802	NO	NA	bcn92
FBgn0013433	627.958	669.514	803.649	624.883	778.173	682.275	863.669	708.79	645.642	713.451	610.398	664.944	699.446	-0.0858878	0.111562	-0.769864	0.441381	0.567037	NO	NA	699.446	-0.318359	0.108602	-2.93143	0.00337401	0.018547	YES	down-regulated	beaten path Ia
FBgn0013435	801.73	581.068	779.426	756.413	695.446	611.668	619.236	817.665	679.397	621.191	647.773	633.876	687.074	-0.302014	0.134343	-2.24809	0.0245705	0.0630321	NO	NA	687.074	0.0123172	0.13238	0.093044	0.925869	0.971536	NO	NA	Cdc2-related kinase
FBgn0013467	10734.1	9568.16	12594.6	9216.24	11713.8	9840.03	12925.5	11295.3	10491.8	10262.6	9514.68	9737.37	10657.8	-0.174294	0.0938919	-1.85633	0.0634069	0.130808	NO	NA	10657.8	-0.329196	0.0936832	-3.51393	0.000441531	0.0031939	YES	down-regulated	igloo
FBgn0013469	135.61	317.349	225.907	358.34	212.177	335.515	236.917	159.685	304.048	294.162	262.111	222.28	255.342	0.908618	0.226456	4.01234	6.01205e-05	0.000514255	YES	up-regulated	255.342	0.147306	0.22045	0.668206	0.504002	0.742374	NO	NA	klumpfuss
FBgn0013531	346.471	381.779	312.568	324.684	249.091	334.896	285.062	395.847	324.985	352.778	344.705	366.516	334.949	0.0732279	0.176897	0.413958	0.678905	0.770914	NO	NA	334.949	0.117961	0.173878	0.678416	0.497508	0.736803	NO	NA	Mediator complex subunit 20
FBgn0013548	473.307	453.241	518.044	509.441	566.363	420.692	454.362	640.851	458.577	528.981	446.619	471.777	495.188	-0.333094	0.130978	-2.54314	0.0109862	0.0341313	YES	down-regulated	495.188	-0.0784236	0.128023	-0.612576	0.540157	0.768401	NO	NA	lethal-(2)-denticleless
FBgn0013563	1171.5	1122.33	1272.32	1147.97	1206.97	1239.93	1283.93	1074.68	1047.88	1165.07	1162.23	1161.96	1171.4	-0.0225744	0.0885517	-0.254929	0.798778	0.863246	NO	NA	1171.4	-0.0966182	0.0862779	-1.11985	0.262778	0.510245	NO	NA	Peroxin 1
FBgn0013576	26807	23937.1	26790.4	25111.8	28883.1	24480.2	28081.7	22942.2	23705.7	26025.4	26131.4	23483.8	25531.7	-0.124889	0.0890162	-1.40299	0.16062	0.267981	NO	NA	25531.7	-0.114382	0.0888926	-1.28675	0.198182	0.425092	NO	NA	mustard
FBgn0013672	103818	77688.4	58025.7	72447.8	66048	71099.1	56776.2	91192.8	81275.3	60470.9	60116.2	58828.9	71482.3	-0.182316	0.153147	-1.19046	0.233864	0.355417	NO	NA	71482.3	0.126914	0.153149	0.828693	0.407278	0.66026	NO	NA	mitochondrial ATPase subunit 6
FBgn0013673	591.902	757.257	749.217	660.983	683.271	576.09	588.794	585.984	552.944	331.322	535.947	448.962	588.556	0.0180817	0.26734	0.0676357	0.946076	0.965019	NO	NA	588.556	-0.0172262	0.266739	-0.0645808	0.948508	0.979925	NO	NA	mitochondrial ATPase subunit 8
FBgn0013674	552877	481355	466076	448814	482458	472883	504289	500209	485088	469877	404243	439233	475617	-0.0933498	0.070769	-1.31908	0.187143	0.301142	NO	NA	475617	-0.156371	0.070765	-2.20973	0.0271241	0.10166	NO	NA	mitochondrial Cytochrome c oxidase subunit I
FBgn0013675	185412	115842	135649	108892	123631	114612	129443	191302	115595	108320	101035	109218	128246	-0.531931	0.153674	-3.46142	0.000537326	0.00321946	YES	down-regulated	128246	-0.226542	0.15367	-1.47421	0.140425	0.341383	NO	NA	mitochondrial Cytochrome c oxidase subunit II
FBgn0013676	271414	196985	208561	196425	202050	193771	212512	253915	196996	213533	166164	187413	208312	-0.30749	0.109194	-2.81598	0.0048628	0.0180731	YES	down-regulated	208312	-0.206424	0.109189	-1.89053	0.0586874	0.181826	NO	NA	mitochondrial Cytochrome c oxidase subunit III
FBgn0013678	121580	92500.1	86949.5	83255.7	89069.5	83115	91757.1	105460	88268.4	98435.1	67780.4	73453.4	90135.4	-0.260507	0.12307	-2.11674	0.0342818	0.081658	NO	NA	90135.4	-0.303997	0.123061	-2.47029	0.0135003	0.0584514	NO	NA	mitochondrial Cytochrome b
FBgn0013679	40618.6	25870.1	27719.9	25302.8	27231.7	25174	27731	36515.3	25999	25688.6	20936.8	23373.4	27680.1	-0.437842	0.135542	-3.23029	0.00123664	0.00620322	YES	down-regulated	27680.1	-0.221006	0.135521	-1.63079	0.102935	0.275136	NO	NA	mitochondrial NADH-ubiquinone oxidoreductase chain 1
FBgn0013680	1424.88	1051.22	1223.68	973.22	1002.46	1115.4	1045.8	1247.51	957.293	795.102	975.159	977.841	1065.8	-0.23452	0.170762	-1.37337	0.169636	0.279339	NO	NA	1065.8	-0.0639957	0.170161	-0.376088	0.706851	0.869456	NO	NA	mitochondrial NADH-ubiquinone oxidoreductase chain 2
FBgn0013681	6912.16	3727.04	3437.41	3446.86	3092.27	3062.06	3107.02	5196.02	3583.85	3726.64	2123.29	2589.46	3667.01	-0.551034	0.254534	-2.16487	0.0303976	0.0744641	NO	NA	3667.01	-0.33235	0.254553	-1.30562	0.191681	0.417135	NO	NA	mitochondrial NADH-ubiquinone oxidoreductase chain 3
FBgn0013683	28.4878	19.0028	20.2512	22.8533	36.5569	34.5406	18.7323	20.2644	20.3286	14.9061	18.1495	18.8245	22.7415	-0.235903	0.4071	-0.57947	0.562272	0.677611	NO	NA	22.7415	0.171062	0.412266	0.414931	0.678193	0.853802	NO	NA	mitochondrial NADH-ubiquinone oxidoreductase chain 4L
FBgn0013684	26674	20731.6	21689.1	18979.3	21021.8	18758.2	22230.4	22605.1	19314.6	19336.9	14795.1	16172.6	20192.4	-0.257589	0.120529	-2.13714	0.0325863	0.0784672	NO	NA	20192.4	-0.340701	0.120485	-2.82775	0.00468768	0.0244849	YES	down-regulated	mitochondrial NADH-ubiquinone oxidoreductase chain 5
FBgn0013685	194.502	123.695	165.614	114.922	137.208	120.425	143.35	136.168	95.2358	75.4424	103.668	123.856	127.84	-0.467996	0.297321	-1.57404	0.115478	0.208377	NO	NA	127.84	-0.150581	0.29362	-0.512845	0.60806	0.813832	NO	NA	mitochondrial NADH-ubiquinone oxidoreductase chain 6
FBgn0013687	12.6268	10.9247	2.12777	8.16558	3.05051	5.5354	4.63366	2.55934	13.6477	5.33013	8.31211	5.34481	6.85487	0.766967	0.795124	0.964588	0.334751	0.464856	NO	NA	6.85487	0.820074	0.810398	1.01194	0.311567	0.565093	NO	NA	NA
FBgn0013717	1043.63	1031.05	1218.18	1031.85	1033.33	1070.7	1105.67	1146.7	1117.06	1185.23	1105.97	1066.22	1096.3	0.00136738	0.0784295	0.0174345	0.98609	0.991627	NO	NA	1096.3	-0.133878	0.0756849	-1.76889	0.0769128	0.222818	NO	NA	non-stop
FBgn0013718	11311.6	12722.6	11087	12732.8	12120.2	13904.7	11352.3	11239.1	12785.6	11395.5	13051.8	12895.6	12216.6	0.184361	0.0545026	3.38261	0.000718016	0.00407825	YES	up-regulated	12216.6	0.19306	0.0542078	3.56148	0.00036877	0.00274192	YES	up-regulated	nuclear fallout
FBgn0013720	3123.94	3450.78	2389.74	3494.63	2741.79	3444.53	2176.54	2914.43	3359.97	2017.43	3630.56	3470.77	3017.93	0.224297	0.0794748	2.82224	0.00476891	0.0178166	YES	up-regulated	3017.93	0.688199	0.0792208	8.6871	3.71818e-18	2.29147e-16	YES	up-regulated	pickel
FBgn0013725	1358.7	1374.3	1587.94	1291.31	1423.49	1296.68	1472.21	1236.37	1468.71	1221.15	1250.78	1294.01	1356.3	0.0436449	0.111266	0.392255	0.69487	0.783223	NO	NA	1356.3	-0.155115	0.109976	-1.41045	0.158406	0.370265	NO	NA	phyllopod
FBgn0013726	4883.7	6440.76	5025.18	6280.66	5023.56	6177.14	5045.94	5004.56	6074.48	7359.55	6084.93	6251.09	5804.3	0.325893	0.135392	2.40703	0.0160828	0.0457648	YES	up-regulated	5804.3	0.0937827	0.135071	0.694322	0.48748	0.727358	NO	NA	peanut
FBgn0013732	539.095	693.415	712.217	677.152	707.135	752.508	795.859	656.131	729.781	672.101	689.892	732.618	696.492	0.191801	0.118157	1.62326	0.104533	0.193814	NO	NA	696.492	-0.0482783	0.115291	-0.41875	0.675399	0.852192	NO	NA	scrambled
FBgn0013733	27702	70280.7	44755	68009.9	59020.1	73137.1	57819.7	22612.2	72978.6	64340.6	63602.3	68942	57766.7	0.984877	0.280789	3.50754	0.000452279	0.00280066	YES	up-regulated	57766.7	0.264866	0.280763	0.94338	0.345487	0.600715	NO	NA	short stop
FBgn0013746	4225.37	3511.07	3956.96	3580.53	3534.41	3527.01	3659.78	4533.6	3581.03	3800.11	3733.47	3576.61	3768.33	-0.210371	0.0914523	-2.30034	0.021429	0.0569221	NO	NA	3768.33	-0.0684606	0.0909203	-0.752973	0.451466	0.697113	NO	NA	alien
FBgn0013749	6938.48	5436.17	6053.56	5434.7	5114.72	5829.62	5822.56	7136.11	5737.04	5282.09	5623.63	5748.31	5846.42	-0.174125	0.122161	-1.42538	0.154049	0.259586	NO	NA	5846.42	-0.0294789	0.12196	-0.241709	0.809005	0.92189	NO	NA	ADP ribosylation factor at 102F
FBgn0013750	5473.53	5521.43	5633.88	5144.38	5412.37	5748.3	5694.65	5556.4	5356.26	5494.01	5517.58	5302.74	5487.96	0.0152089	0.0499372	0.304561	0.7607	0.835247	NO	NA	5487.96	-0.074596	0.0492398	-1.51495	0.129784	0.322662	NO	NA	ADP ribosylation factor at 51F
FBgn0013751	223.413	251.23	249.043	183.766	265.318	228.055	242.764	214.92	228.118	190.135	183.686	201.687	221.844	0.00163416	0.157582	0.0103702	0.991726	0.994684	NO	NA	221.844	-0.245641	0.154293	-1.59204	0.111375	0.290552	NO	NA	Arrowhead
FBgn0013753	1589.56	1234.41	1428.05	1259.86	1461.04	1277.31	1421.18	1582.92	1258.31	1236.47	1318.98	1263.75	1360.99	-0.296558	0.0803034	-3.69297	0.000221646	0.00155383	YES	down-regulated	1360.99	-0.0833864	0.0787903	-1.05833	0.289904	0.541661	NO	NA	Big brother
FBgn0013755	5.03195	5.44808	0	3.26085	0	8.30237	3.10417	7.64937	2.41608	2.96633	0.756031	0.66899	3.30035	0.349097	1.28793	0.271052	0.786351	NA	NO	NA	3.30035	-0.404385	1.41158	-0.286477	0.774513	0.9051	NO	NA	Brother
FBgn0013756	3165.77	5054.33	4291.94	5501.55	4720.43	5320.67	4806.63	3306.47	5615.82	5537.35	5632.79	5534.41	4874.01	0.514366	0.152364	3.3759	0.000735746	0.00416656	YES	up-regulated	4874.01	0.187221	0.151944	1.23217	0.217884	0.453362	NO	NA	Megator
FBgn0013759	13341.8	19579.6	18408.8	19475.3	21121.2	20543.5	21837.3	12468.6	19577.9	21221.2	19201.3	20478.6	18937.9	0.347093	0.173192	2.00409	0.0450602	0.100678	NO	NA	18937.9	-0.0552834	0.173108	-0.319358	0.749455	0.892034	NO	NA	CASK
FBgn0013762	1480.73	1625.15	1390.01	1492.77	1304.51	1370.02	1317.99	1530.09	1641.8	1362.33	1529.72	1486.67	1460.98	0.106826	0.0938594	1.13815	0.255056	0.37917	NO	NA	1460.98	0.146841	0.0926922	1.58417	0.113154	0.293783	NO	NA	Cyclin-dependent kinase 5
FBgn0013763	76567.9	58860.2	60300.4	61606.4	55311.1	53538.9	54162	76791.4	50892.2	55121.3	58394	59506.6	60087.7	-0.353775	0.125529	-2.81827	0.00482834	0.0179873	YES	down-regulated	60087.7	0.0820346	0.125509	0.653617	0.513358	0.75024	NO	NA	Imaginal disc growth factor 6
FBgn0013764	2620.69	2237.71	2540.24	2406.75	2498.41	1882.8	2628.24	2550.65	2266.44	2337.61	2255.62	2306.27	2377.62	-0.262269	0.0871722	-3.00863	0.00262425	0.0110952	YES	down-regulated	2377.62	-0.105315	0.0860828	-1.22342	0.221173	0.458029	NO	NA	Chip
FBgn0013765	4472.47	5360.19	4756.98	5466.23	5370.7	5514.68	4829.72	4215.88	5273.72	5399.65	5755.26	5406.9	5151.87	0.199118	0.0982047	2.02758	0.0426032	0.0963342	NO	NA	5151.87	0.149229	0.0977508	1.52662	0.126854	0.317229	NO	NA	centrosomin
FBgn0013767	2983.48	2407.23	2044.31	2067.1	2408.45	3105.37	2198.99	3402.01	2326.37	1787.21	2322.54	2605.72	2471.57	-0.16608	0.163113	-1.01819	0.308588	0.437457	NO	NA	2471.57	0.215521	0.163102	1.32139	0.18637	0.410984	NO	NA	Corazonin
FBgn0013770	73245.3	46124.7	54077.2	52416.3	52817.7	47725.4	50611.8	59662.1	43292.8	66495.6	55389.2	57493.6	54946	-0.437493	0.13548	-3.22922	0.0012413	0.00622117	YES	down-regulated	54946	-0.0505532	0.135447	-0.373233	0.708975	0.870653	NO	NA	Cysteine proteinase-1
FBgn0013771	6575.91	7577.57	4391.71	7783.26	6105.81	7954.41	4366.55	6163.27	7759.86	4653.3	7909.66	8637.21	6656.54	0.305802	0.063025	4.85207	1.2218e-06	1.70161e-05	YES	up-regulated	6656.54	0.858312	0.0629552	13.6337	2.525e-42	1.16111e-39	YES	up-regulated	Cytochrome P450-6a9
FBgn0013772	5367.67	3020.07	8670.27	1870.8	3618.71	2932.4	6135.16	4771.36	2240.13	6252.28	2249.17	2370.85	4124.9	-0.748321	0.192042	-3.89666	9.75293e-05	0.000778468	YES	down-regulated	4124.9	-1.69776	0.191689	-8.85683	8.2319e-19	5.52925e-17	YES	down-regulated	Cytochrome P450-6a8
FBgn0013773	1398	1767.92	1449.66	1730.98	1223.17	1477.96	1406.02	1515.66	1396.18	2019.13	1680.98	1774.16	1569.98	0.165767	0.156611	1.05846	0.289845	0.41731	NO	NA	1569.98	0.0863112	0.155453	0.555224	0.578742	0.796452	NO	NA	Cyp6a22
FBgn0013799	2360.64	2859.44	2952.54	2830.35	3052.43	2805.31	3067.28	2223.92	2695.09	2969.69	2848.01	2876.71	2795.12	0.129389	0.111051	1.16513	0.243965	0.367358	NO	NA	2795.12	-0.0711496	0.110278	-0.645183	0.518809	0.753417	NO	NA	Deformed epidermal autoregulatory factor-1
FBgn0013810	107.364	147.517	217.055	158.435	212.523	164.678	240.839	88.326	157.302	270.605	165.477	172.341	175.205	0.193214	0.284165	0.679936	0.496545	0.620249	NO	NA	175.205	-0.555684	0.275086	-2.02004	0.0433793	0.145523	NO	NA	Dynein heavy chain at 36C
FBgn0013811	193.255	305.961	206.415	256.436	287.77	366.72	222.313	252.177	384.427	301.397	355.889	287.236	285	0.527474	0.214964	2.45378	0.0141362	0.0414714	YES	up-regulated	285	0.292102	0.212679	1.37344	0.169615	0.386932	NO	NA	Dynein heavy chain at 62B
FBgn0013812	513.129	1477.7	1129.17	834.19	1235.79	1241.17	1448.42	539.24	1487.72	1306.6	929.505	1206.98	1112.47	0.877073	0.294383	2.97936	0.00288849	0.0120174	YES	up-regulated	1112.47	-0.386285	0.293413	-1.31652	0.187998	0.412878	NO	NA	Dynein heavy chain at 93AB
FBgn0013813	154.886	146.897	122.983	151.034	273.904	162.734	224.989	150.535	210.53	473.731	173.153	132.262	198.136	-0.154945	0.420866	-0.368157	0.712756	0.797269	NO	NA	198.136	-0.854545	0.417388	-2.04736	0.0406223	0.138489	NO	NA	Dynein heavy chain at 89D
FBgn0013949	17687.6	7369.24	11042.7	7957.56	13587.8	7196.93	11501.8	14215.9	6174.17	8784.84	6964.31	7208.49	9974.28	-1.1334	0.138215	-8.20028	2.3982e-16	1.51868e-14	YES	down-regulated	9974.28	-0.501106	0.138101	-3.62856	0.000285003	0.00218429	YES	down-regulated	Elastin-like
FBgn0013953	1226.16	1079.69	1362.38	855.804	1272.15	1133.12	1193.33	1115.92	1179.17	909.11	978.376	958.632	1105.32	-0.0913021	0.143689	-0.635416	0.525157	0.645507	NO	NA	1105.32	-0.307419	0.142915	-2.15106	0.0314714	0.114022	NO	NA	Epidermal stripes and patches
FBgn0013954	13601	13933.9	11992.1	13725.5	10655.8	12493.9	10949	15163.5	12488	11495.6	12830.5	13816.8	12762.1	-0.0184868	0.121067	-0.152699	0.878635	0.917874	NO	NA	12762.1	0.22935	0.120973	1.89588	0.0579762	0.18036	NO	NA	FK506-binding protein 12kD
FBgn0013972	4804.38	3554.62	5144.07	3869.57	4875.56	3490.08	5034.43	5027.68	3546.97	4344.69	3700.75	3804.53	4266.44	-0.473487	0.0729018	-6.49486	8.31088e-11	2.69094e-09	YES	down-regulated	4266.44	-0.350734	0.072138	-4.86198	1.16215e-06	1.55248e-05	YES	down-regulated	Guanylyl cyclase alpha-subunit at 99B
FBgn0013973	3531.46	3923.12	4459.7	3925.07	4681.49	3942.59	4841.13	3063.3	3841.68	4412.92	3812.28	4122.33	4046.42	0.0534388	0.135963	0.39304	0.69429	0.782822	NO	NA	4046.42	-0.209164	0.13546	-1.5441	0.122563	0.31	NO	NA	Guanylyl cyclase beta-subunit at 100B
FBgn0013981	35506.2	25988.1	28835.9	27721.4	27656.6	24977.6	26723.2	39703.5	24889.8	25006.2	27085.1	27765.4	28488.2	-0.439395	0.120402	-3.64939	0.000262866	0.00180287	YES	down-regulated	28488.2	0.0355414	0.120361	0.29529	0.767773	0.902427	NO	NA	Histone H4 replacement
FBgn0013983	2459.24	2050.63	2147.69	2077.69	1959.87	2045.67	1981.29	2648.45	2025.96	1927.28	2009.95	2098.48	2119.35	-0.206207	0.108556	-1.89955	0.0574924	0.12118	NO	NA	2119.35	0.0310101	0.107935	0.287305	0.773879	0.904597	NO	NA	immune deficiency
FBgn0013987	7772.89	9574.54	7355.58	9563.94	8024.32	9701.98	7416.07	7627.59	10515.8	8956.92	9989.47	9856.66	8862.98	0.347122	0.0864213	4.01663	5.90368e-05	0.000507256	YES	up-regulated	8862.98	0.308656	0.0861762	3.58168	0.000341388	0.00256868	YES	up-regulated	MAP kinase activated protein-kinase-2
FBgn0013995	6404	5397.5	8062.57	5592.79	10348	5758.93	10677.9	4728.95	6143.59	9758.74	6134.54	5263.7	7022.6	-0.312409	0.23022	-1.357	0.174782	0.285662	NO	NA	7022.6	-0.746095	0.230031	-3.24345	0.00118093	0.00753387	YES	down-regulated	Na/Ca-exchange protein
FBgn0013997	4481.43	8402.64	5349.27	7836.63	5808.18	8499.61	5510.69	3886.49	8451.65	5938.24	8285.61	8692.5	6761.91	0.838258	0.130654	6.41586	1.40031e-10	4.31461e-09	YES	up-regulated	6761.91	0.562673	0.13036	4.3163	1.58667e-05	0.000168474	YES	up-regulated	Neurexin IV
FBgn0014000	11792.6	7054.84	11053.9	8058.98	9378.75	6346.44	9992.26	13497.8	5718.16	8982.58	8554.15	9582.75	9167.77	-0.858759	0.146232	-5.87258	4.29069e-09	1.01402e-07	YES	down-regulated	9167.77	-0.19681	0.146004	-1.34798	0.177666	0.39895	NO	NA	Helical Factor
FBgn0014002	55254.1	50770.5	57678.8	46855	44516.5	48977.1	55792.2	59740.6	50126.3	53903.5	44731.8	49174.4	51460.1	-0.0898568	0.102665	-0.87524	0.381443	0.511297	NO	NA	51460.1	-0.249807	0.102628	-2.4341	0.014929	0.0634195	NO	NA	NA
FBgn0014006	3392.13	4454.43	3970.51	4562.75	4018.94	4417.52	4340.29	3400.75	4701.12	4153.19	4379.39	4465.67	4188.06	0.327814	0.0803281	4.08094	4.48547e-05	0.000403429	YES	up-regulated	4188.06	0.105805	0.0796023	1.32917	0.183793	0.407459	NO	NA	Apoptotic signal-regulating kinase 1
FBgn0014007	2322.26	3347.18	2658.54	3391.4	3008.89	3584.33	2858.44	1932.33	3678.54	3340.05	3637.66	3613.69	3114.44	0.546128	0.151644	3.60138	0.000316533	0.00210325	YES	up-regulated	3114.44	0.264248	0.151063	1.74925	0.0802472	0.229366	NO	NA	Protein tyrosine phosphatase 69D
FBgn0014009	10670	10274.9	9214.15	10273.2	10185	9937.55	9031.79	10611.1	10650.4	9370.96	11168.1	10910.6	10191.5	-0.0272988	0.0525459	-0.519523	0.603396	0.712268	NO	NA	10191.5	0.227924	0.0522899	4.35885	1.3075e-05	0.000140961	YES	up-regulated	Rab2
FBgn0014010	17376	16819.6	17340.5	17614.6	17578.8	17295	17917.5	17387.6	17914.2	17778.4	18074.5	18603.9	17641.7	-0.00830163	0.0420028	-0.197645	0.843323	0.895075	NO	NA	17641.7	0.0339482	0.04173	0.813521	0.415919	0.668288	NO	NA	Rab5
FBgn0014011	3036.49	5149.69	3622.78	5246.03	3488.38	5224.3	3846.99	2994.69	5425.88	4662.72	5094.25	5659.49	4454.31	0.730771	0.107982	6.76754	1.30993e-11	5.03839e-10	YES	up-regulated	4454.31	0.397993	0.107465	3.70347	0.000212673	0.00168504	YES	up-regulated	Rac2
FBgn0014018	12773	20118.2	10791.2	14805.2	11849.7	19579.2	11019.1	13056.9	25269.9	13131.6	15886	17809.4	15507.5	0.786178	0.125461	6.26631	3.69715e-10	1.05678e-08	YES	up-regulated	15507.5	0.472759	0.125417	3.7695	0.000163573	0.0013395	YES	up-regulated	Relish
FBgn0014019	16517.3	3305.53	15392	3917.07	13152.8	3358.77	15134.3	13330.2	4296.97	13291	5142.19	4038.06	9239.68	-1.97109	0.150973	-13.0559	5.87827e-39	3.96334e-36	YES	down-regulated	9239.68	-1.74212	0.150601	-11.5677	6.00428e-31	1.10442e-28	YES	down-regulated	Rhodopsin 5
FBgn0014020	25233.4	32870	23655.5	33214.4	26490.4	35666.8	22943.6	28346.2	35455.9	25139.8	35647.3	37592.5	30188	0.377207	0.0746313	5.05428	4.32023e-07	6.81134e-06	YES	up-regulated	30188	0.569215	0.0745778	7.6325	2.3024e-14	9.36308e-13	YES	up-regulated	Rho1
FBgn0014022	583.844	604.396	633.814	629.209	635.471	597.828	642.162	731.025	602.832	666.126	661.341	625.75	634.483	-0.110703	0.0973596	-1.13705	0.255517	0.379665	NO	NA	634.483	-0.0215101	0.0937417	-0.229462	0.81851	0.926459	NO	NA	Rlb1
FBgn0014023	1433.05	1176.29	1529.65	1210.38	1269.82	1183.21	1285.2	1698.77	1126.69	1187.89	1184.65	1227.59	1292.77	-0.336	0.12705	-2.64463	0.00817813	0.0272019	YES	down-regulated	1292.77	-0.142789	0.125928	-1.13389	0.25684	0.503178	NO	NA	mitochondrial ribosomal protein L47
FBgn0014024	2600.39	2716.59	3173.89	3022.22	3217.47	2643.71	2832.37	2847.3	2788.38	2991.29	2972.27	2808.26	2884.51	-0.0890147	0.0892813	-0.997014	0.318758	0.448735	NO	NA	2884.51	-0.0324423	0.0883484	-0.367209	0.713463	0.87278	NO	NA	RNA-binding protein 4F
FBgn0014026	155978	126990	132134	121009	130475	111910	135711	177089	112124	118351	116824	124468	130255	-0.401129	0.114479	-3.50396	0.000458402	0.00283246	YES	down-regulated	130255	-0.0921176	0.114469	-0.804738	0.420971	0.672248	NO	NA	Ribosomal protein L7A
FBgn0014028	17880.1	13044.8	15476.5	12586.9	15755.2	11021.1	13814.9	17220.9	11723.3	12637.6	12822.6	12450.6	13869.6	-0.506877	0.0961339	-5.27261	1.34494e-07	2.34637e-06	YES	down-regulated	13869.6	-0.147072	0.0960127	-1.5318	0.125572	0.314506	NO	NA	Succinate dehydrogenase, subunit B (iron-sulfur)
FBgn0014029	3811.72	5462.49	3169.23	5974.19	3480.47	5300.63	2925.2	3889.15	6344.4	3547.75	6438.94	6286.03	4719.18	0.6146	0.10017	6.13558	8.48517e-10	2.2884e-08	YES	up-regulated	4719.18	0.953687	0.0999074	9.54571	1.35179e-21	1.19719e-19	YES	up-regulated	Septin 2
FBgn0014031	15109.8	11956.5	12179.5	14621.7	12089.2	10322.2	11115.6	15757.1	10157.8	9243.03	13338	12790.1	12390	-0.405254	0.135295	-2.99535	0.00274132	0.0114843	YES	down-regulated	12390	0.324912	0.135195	2.40329	0.0162485	0.0677361	NO	NA	Serine pyruvate aminotransferase
FBgn0014032	2684.38	1939.29	2244.53	2232.29	2121.89	2103.48	1960.54	2829.21	2013.71	1919.53	2037.13	2001.5	2173.96	-0.333497	0.118807	-2.80705	0.00499967	0.0184502	YES	down-regulated	2173.96	0.0341111	0.1183	0.288345	0.773083	0.904276	NO	NA	Sepiapterin reductase
FBgn0014033	4918.94	3381.76	4119.31	4368.06	3105.05	4061.42	3916.28	4213.11	2155.09	4134.06	3215.04	4006.54	3799.56	-0.350993	0.226618	-1.54883	0.121422	0.216243	NO	NA	3799.56	-0.0705512	0.22631	-0.311745	0.755234	0.89531	NO	NA	Scavenger receptor class C, type I
FBgn0014037	4244.09	10242.7	7754.53	9611.91	8822.72	10186.5	9705.28	4730.81	10489	10968.9	9969.28	10762.3	8957.34	0.796679	0.234691	3.39459	0.000687303	0.00393107	YES	up-regulated	8957.34	0.0939755	0.234528	0.4007	0.688641	0.859521	NO	NA	Su(Tpl)
FBgn0014073	3175.86	3957.64	3672.61	3772.6	4113.12	4190.3	3867.21	2935.75	4441.66	3611.93	3858.29	4138.75	3811.31	0.299821	0.121313	2.47146	0.0134562	0.0399261	YES	up-regulated	3811.31	0.0782839	0.120875	0.647646	0.517214	0.752556	NO	NA	Tie-like receptor tyrosine kinase
FBgn0014075	5065	5648.34	5674.89	5155.91	5236.73	5662.71	5703.46	4960.35	6001.37	6500.73	5631.76	5569.09	5567.53	0.182164	0.073787	2.46878	0.0135576	0.0401439	YES	up-regulated	5567.53	-0.129595	0.0732068	-1.77025	0.0766849	0.222427	NO	NA	UDP-glucose-glycoprotein glucosyltransferase
FBgn0014076	40.9225	13.8562	42.2376	17.4771	64.4019	12.7238	15.9478	32.4175	11.5421	8.49489	16.2054	51.2849	27.2926	-1.86219	0.675172	-2.75809	0.00581403	0.0207862	YES	down-regulated	27.2926	0.368638	0.651787	0.56558	0.571679	0.791362	NO	NA	Vitelline membrane 32E
FBgn0014092	840.418	766.327	741.039	842.74	722.877	787.421	754.401	856.884	769.771	810.467	713.59	761.092	780.586	-0.056986	0.102013	-0.558617	0.576423	0.689518	NO	NA	780.586	0.00354804	0.0997379	0.0355737	0.971622	0.990207	NO	NA	uncharacterized protein
FBgn0014127	616.646	583.541	574.355	691.873	596.64	589.507	516.482	600.362	566.016	699.632	583.989	619.945	603.249	-0.061385	0.126269	-0.486144	0.626865	0.731683	NO	NA	603.249	0.0714991	0.123282	0.579962	0.56194	0.784433	NO	NA	barren
FBgn0014133	8593.16	7656.69	10907.6	8071	12834.6	7833.68	13145.7	8154.65	9018.52	13680.4	8466.65	7896.96	9688.3	-0.271495	0.16729	-1.6229	0.104612	0.193897	NO	NA	9688.3	-0.626975	0.167095	-3.75222	0.000175279	0.00142202	YES	down-regulated	bifocal
FBgn0014135	568.581	1092.56	659.014	844.555	887.621	1021.16	771.41	529.911	1054.57	667.657	930.789	931.242	829.923	0.671071	0.17779	3.77451	0.000160324	0.00118481	YES	up-regulated	829.923	0.369721	0.176718	2.09216	0.0364246	0.127673	NO	NA	branchless
FBgn0014141	11642.1	18985.4	11131.6	18316.1	12627	18872.6	12408.4	11224.1	20340.4	13669.1	19331.6	21647.5	15849.6	0.713275	0.0982848	7.25723	3.95103e-13	1.81874e-11	YES	up-regulated	15849.6	0.671992	0.0980744	6.85186	7.28956e-12	2.11539e-10	YES	up-regulated	cheerio
FBgn0014143	174.153	196.568	215.932	160.824	230.814	196.507	165.393	167.546	192.771	213.266	182.884	165.066	188.477	0.0261371	0.174179	0.150059	0.880718	0.91938	NO	NA	188.477	-0.237377	0.168942	-1.40508	0.159998	0.37207	NO	NA	crocodile
FBgn0014163	10680.2	19962.3	10858.1	20969.1	14085.3	21800.9	11779.2	10926.8	21956	17402	23092.2	22213.7	17143.8	0.836058	0.172756	4.83952	1.30151e-06	1.79951e-05	YES	up-regulated	17143.8	0.726719	0.172674	4.20862	2.56936e-05	0.000259016	YES	up-regulated	failed axon connections
FBgn0014179	11.7071	7.33775	24.1255	13.4656	23.0634	7.13399	13.851	19.7747	18.2235	6.71959	16.3633	17.2278	14.9161	-0.69629	0.62627	-1.1118	0.266222	0.391566	NO	NA	14.9161	0.110876	0.597155	0.185674	0.8527	0.940661	NO	NA	glial cells missing
FBgn0014184	87818.2	85785	85392.5	86145.8	89722.6	88369.7	86230.3	91609.8	87748.5	73216.5	87614.3	92404.5	86838.1	-0.0393758	0.0713951	-0.55152	0.581277	0.693254	NO	NA	86838.1	0.120612	0.0713699	1.68996	0.0910361	0.252418	NO	NA	Ornithine decarboxylase antizyme
FBgn0014189	6395.66	6267.96	5897.54	6371.87	5803.85	6083.86	5593.76	6562.73	6342.73	6559.67	6409.6	6180.11	6205.78	-0.00467645	0.0763879	-0.0612198	0.951184	0.968414	NO	NA	6205.78	0.0695399	0.0759988	0.915013	0.360185	0.615165	NO	NA	Helicase at 25E
FBgn0014269	1600.53	1539.17	1552.73	1519.7	1560.74	1453.05	1506.73	1743.55	1468.23	1522.33	1567.51	1617.7	1554.33	-0.136554	0.0670585	-2.03634	0.0417164	0.0947214	NO	NA	1554.33	0.0383187	0.0651893	0.587807	0.556662	0.779537	NO	NA	proliferation disrupter
FBgn0014340	463.266	582.983	546.786	619.688	530.779	574.299	548.543	529.628	536.42	583.442	636.287	535.227	557.279	0.148422	0.108139	1.37251	0.169904	0.279495	NO	NA	557.279	0.0890393	0.103865	0.857263	0.3913	0.645288	NO	NA	males absent on the first
FBgn0014342	631.74	478.401	766.122	468.887	696.889	474.155	785.198	619.92	514.248	667.333	491.406	476.927	589.269	-0.407554	0.102872	-3.96177	7.43971e-05	0.000618375	YES	down-regulated	589.269	-0.61908	0.0985345	-6.28288	3.32364e-10	7.64182e-09	YES	down-regulated	meiosis I arrest
FBgn0014343	617.389	742.824	672.354	778.962	885.658	736.209	840.356	547.643	764.342	714.867	791.931	730.939	735.29	0.127373	0.169164	0.75296	0.451474	0.576579	NO	NA	735.29	0.0496778	0.16729	0.296956	0.7665	0.901464	NO	NA	mirror
FBgn0014366	1443.25	1400.24	1558.17	1522.32	1313.68	1436.44	1401.04	1541.97	1437.36	1502.58	1525.12	1511.22	1466.12	-0.00625017	0.0770502	-0.0811181	0.935348	0.957827	NO	NA	1466.12	0.0285304	0.0749609	0.380604	0.703497	0.867651	NO	NA	noisette
FBgn0014368	25.1238	44.8791	25.4944	25.2648	56.9231	37.3715	51.3552	15.2751	54.0544	32.06	39.3302	28.7936	36.3271	0.477057	0.484158	0.985333	0.32446	0.45453	NO	NA	36.3271	-0.201417	0.478024	-0.421353	0.673497	0.851468	NO	NA	no optic lobe
FBgn0014380	2686.53	3169.07	1783.43	3456.87	2305.31	3576.03	1637	2440.63	3887.9	1913.04	3723.29	3673.79	2854.41	0.518074	0.101613	5.09849	3.4237e-07	5.49615e-06	YES	up-regulated	2854.41	1.02252	0.101579	10.0663	7.78688e-24	8.46364e-22	YES	up-regulated	Rho-like
FBgn0014388	2783.46	3992.02	3803.18	3598.83	3891.11	4091.29	4615.92	2558.32	4031.75	4750.39	3763.54	4077.39	3829.77	0.391429	0.152933	2.55948	0.0104829	0.0328923	YES	up-regulated	3829.77	-0.203147	0.152424	-1.33277	0.182606	0.405711	NO	NA	sprouty
FBgn0014391	8999.19	5754.26	8420.33	5975.94	7043.03	5638.36	7541.01	9555.68	5001.66	6012.36	5745.92	5613.08	6775.07	-0.642943	0.144808	-4.43995	8.99779e-06	9.96451e-05	YES	down-regulated	6775.07	-0.341691	0.144619	-2.3627	0.0181421	0.0742578	NO	NA	stunted
FBgn0014395	80.6933	107.772	64.8675	78.3406	76.2559	107.941	60.359	85.6158	127.012	71.7142	100.526	104.299	88.783	0.51118	0.207193	2.46717	0.0136185	0.0403034	YES	up-regulated	88.783	0.510001	0.204209	2.49744	0.0125093	0.0551186	NO	NA	touch insensitive larva B
FBgn0014396	11840.9	10353.2	13692.3	10348.6	16938.9	10771.9	14151.7	10635.7	9728.31	11775.5	10214.5	9055.7	11625.6	-0.353567	0.159942	-2.2106	0.0270635	0.0681165	NO	NA	11625.6	-0.419558	0.159834	-2.62497	0.00866569	0.040919	YES	down-regulated	timeless
FBgn0014411	3253.68	3770.52	3776.25	3879.51	3710.33	3747.48	3588.75	3699.13	3762.73	3872.96	3816.32	3965.42	3736.92	0.080812	0.0660928	1.2227	0.221441	0.341458	NO	NA	3736.92	0.0519335	0.0651771	0.796805	0.425564	0.67572	NO	NA	Vacuolar protein sorting 26
FBgn0014417	1254.48	809.554	1175.56	934.12	1035.36	873.843	1041	1149.38	778.932	1022.58	936.987	1008.95	1001.73	-0.482992	0.102747	-4.70079	2.59154e-06	3.30736e-05	YES	down-regulated	1001.73	-0.168451	0.100301	-1.67945	0.093064	0.255997	NO	NA	uncharacterized protein
FBgn0014427	17621.3	13087.6	14961.5	12093.6	13255	11660.5	14360.2	19781.8	11460.6	12108.3	13475.1	13214.2	13923.3	-0.484429	0.145213	-3.33598	0.000849986	0.00464152	YES	down-regulated	13923.3	-0.0950631	0.145134	-0.655003	0.512466	0.749486	NO	NA	uncharacterized protein
FBgn0014454	198.923	20.4425	407.102	60.3505	135.216	22.1422	277.592	162.058	27.3682	214.119	65.0187	43.4847	136.151	-2.80348	0.335146	-8.36495	6.01423e-17	4.12785e-15	YES	down-regulated	136.151	-2.41246	0.291969	-8.26274	1.42363e-16	7.3366e-15	YES	down-regulated	Adult cuticle protein 1
FBgn0014455	9724.72	11063.6	9744.47	10081.3	7637.13	9325.15	8208.98	12388.7	8816.8	14270.4	10342	9563.36	10097.2	-0.0266648	0.212438	-0.125518	0.900113	0.933047	NO	NA	10097.2	-0.104189	0.212329	-0.490699	0.62364	0.821805	NO	NA	Adenosylhomocysteinase
FBgn0014464	454.816	80.4456	101	67.7102	102.687	87.1838	105.351	67.6762	552.641	286.968	73.3256	80.2594	171.672	0.207196	0.908471	0.228071	0.819591	0.878779	NO	NA	171.672	-1.15898	0.910756	-1.27255	0.203179	0.432628	NO	NA	Chorion protein a at 7F
FBgn0014465	144.035	43.1773	193.621	49.5487	131.804	49.6016	42.697	19.7855	216.47	73.9486	44.2395	72.4699	90.1165	0.0724262	0.761327	0.0951315	0.92421	0.949818	NO	NA	90.1165	-0.897165	0.763388	-1.17524	0.239898	0.482785	NO	NA	Chorion protein b at 7F
FBgn0014466	35.2867	16.365	190.321	19.5812	87.4376	33.2128	30.9734	1.27726	36.9941	20.156	12.8502	48.8177	44.4394	-0.519426	1.033	-0.502832	0.615082	0.721974	NO	NA	44.4394	-1.56881	1.02335	-1.53302	0.125272	0.314126	NO	NA	Chorion protein c at 7F
FBgn0014469	16508.1	13461.5	17172.6	12526.6	12928.3	13383.3	14707.7	15615.4	11779.6	14179.3	14282.4	14043.7	14215.7	-0.222141	0.118102	-1.88092	0.0599822	0.125231	NO	NA	14215.7	-0.172995	0.117965	-1.46649	0.142514	0.344919	NO	NA	Cytochrome P450-4e2
FBgn0014857	9527.75	7383.6	7452.99	7539.19	7110.54	6870.36	6768.28	9585.89	6980.45	7436.69	7147.51	6829.52	7552.73	-0.304276	0.115745	-2.62884	0.00856761	0.0282027	YES	down-regulated	7552.73	-0.00982874	0.115594	-0.0850278	0.932239	0.974802	NO	NA	Histone H3.3A
FBgn0014859	415.699	697.371	1117.41	470.761	566.769	824.667	1519.81	352.374	960.357	1528.69	620.33	577.515	804.313	0.894201	0.209103	4.27637	1.89965e-05	0.000190497	YES	up-regulated	804.313	-1.31967	0.205742	-6.41419	1.41574e-10	3.47569e-09	YES	down-regulated	Hormone receptor-like in 38
FBgn0014861	167.881	354.969	194.671	346.171	196.245	325.206	159.162	232.824	305.962	446.623	315.878	302.031	278.969	0.723612	0.325128	2.22562	0.0260394	0.066061	NO	NA	278.969	0.25597	0.321598	0.79593	0.426073	0.676107	NO	NA	Minichromosome maintenance 2
FBgn0014863	16324.6	19013.5	14437.8	18007.5	20288.2	17806.5	15852.9	17312.6	17103.9	12840.8	16001.5	17988	16914.8	-0.000222933	0.110165	-0.00202364	0.998385	0.998726	NO	NA	16914.8	0.270071	0.110119	2.45254	0.0141851	0.0608968	NO	NA	Muscle LIM protein at 84B
FBgn0014865	10068.3	39395.9	11238.5	14359.7	8056.94	22571.4	10385.9	8555.3	32284.7	11388.1	12617.5	11357.2	16023.3	1.82079	0.181343	10.0406	1.01077e-23	1.5244e-21	YES	up-regulated	16023.3	0.215519	0.181318	1.18863	0.234586	0.476576	NO	NA	Metchnikowin
FBgn0014868	4850.28	5184.78	5167.44	5066.53	3707.11	5160.42	4469.79	5628.9	5203.99	5117.18	5029.13	5383.47	4997.42	0.13279	0.135414	0.980627	0.326777	0.456603	NO	NA	4997.42	0.0687462	0.135112	0.50881	0.610886	0.815242	NO	NA	Oligosaccharyltransferase 48kD subunit
FBgn0014869	19784.2	13936.9	17059	14396.9	16527.5	12588	16328.1	19549.5	13399.3	13238.5	14086.9	15035.9	15494.2	-0.484483	0.110639	-4.37897	1.19241e-05	0.000127281	YES	down-regulated	15494.2	-0.0991057	0.110536	-0.896589	0.369938	0.624718	NO	NA	Phosphoglyceromutase 78
FBgn0014870	2875.72	4612.88	4221.03	4881.85	5162.59	4775.11	5430.36	2613.96	4902.5	6481.63	4665.16	4644.9	4605.64	0.423712	0.231648	1.82912	0.0673823	0.137524	NO	NA	4605.64	-0.185142	0.231357	-0.800242	0.423571	0.67397	NO	NA	P-element somatic inhibitor
FBgn0014877	2124.37	1834.01	2189.1	1811.94	1918.52	1722.92	1896.06	2467.23	1726.95	2188.91	1751.47	1754.25	1948.81	-0.300574	0.103708	-2.89826	0.00375237	0.0148003	YES	down-regulated	1948.81	-0.240687	0.102739	-2.3427	0.0191447	0.0773814	NO	NA	Roe1
FBgn0014879	1915.74	1778.45	1811.82	1772.17	1650.14	1909.74	1715.71	2158.77	1959.72	1958	1857.97	1846.96	1861.26	-0.0176317	0.105566	-0.167021	0.867354	0.911739	NO	NA	1861.26	-0.00420841	0.104707	-0.0401923	0.96794	0.988105	NO	NA	Set
FBgn0014903	871.235	796.691	552.969	886.228	924.222	1086.33	419.418	1311.07	655.158	794.191	904.736	954.065	846.36	-0.292831	0.252771	-1.15848	0.246666	0.370403	NO	NA	846.36	0.630629	0.252867	2.49391	0.0126343	0.0553319	NO	NA	uncharacterized protein
FBgn0014906	8058.12	9453.55	7075.39	8898.6	8085.57	10123.1	6938.45	7042.46	9682.31	7624.43	9580.6	9754.13	8526.39	0.335373	0.0769692	4.35724	1.31713e-05	0.000138579	YES	up-regulated	8526.39	0.383188	0.0767524	4.99252	5.95972e-07	8.39275e-06	YES	up-regulated	alpha/beta hydrolase2
FBgn0014930	4376.21	3005.62	3180.34	2777.98	3545.43	2775.01	2831.65	4113.07	2987.24	2710.72	3013.97	2603.2	3160.04	-0.456176	0.104455	-4.36722	1.2584e-05	0.000133183	YES	down-regulated	3160.04	-0.0549257	0.104236	-0.526938	0.598237	0.808469	NO	NA	uncharacterized protein
FBgn0014931	237.171	324.238	196.66	296.792	247.874	354.516	218.857	309.044	352.737	192.797	388.003	347.984	288.889	0.380746	0.152739	2.4928	0.0126741	0.0381387	YES	up-regulated	288.889	0.772739	0.151356	5.10544	3.30018e-07	4.85585e-06	YES	up-regulated	uncharacterized protein
FBgn0014949	5.0217	1.35956	0	0.815946	2.03501	0	0	2.54524	1.61496	1.785	2.27238	4.02269	1.78937	-1.59226	1.50278	-1.05955	0.289351	NA	NO	NA	1.78937	1.63302	1.53041	1.06704	0.285952	NA	NO	NA	buttonless
FBgn0015000	1736.07	2262.37	1490.21	2326.64	1793.73	2067.44	1622.67	1696.68	2335.78	1706.76	2459.65	2557.36	2004.61	0.351874	0.0809099	4.34896	1.36785e-05	0.000143442	YES	up-regulated	2004.61	0.606204	0.0798203	7.59461	3.08733e-14	1.2304e-12	YES	up-regulated	beta subunit of type I geranylgeranyl transferase
FBgn0015001	5.03498	10.9011	12.7544	11.4167	12.1999	166.068	17.0639	7.65398	11.2716	7.71156	6.80459	5.35254	22.8528	2.90335	0.957479	3.03228	NA	NA	NO	NA	22.8528	-0.654702	0.964733	-0.678636	NA	NA	NO	NA	iotaTrypsin
FBgn0015010	78.5112	131.619	45.4693	117.627	36.029	98.0815	26.5072	48.3677	122.882	55.0657	79.4422	237.024	89.7189	1.12132	0.448383	2.50081	0.0123909	0.0374438	YES	up-regulated	89.7189	1.76076	0.44444	3.96175	7.44022e-05	0.000669844	YES	up-regulated	Antigen 5-related
FBgn0015011	1435.15	1491.9	1036.6	1606.38	1248.57	1599.39	951.445	1345.89	1500.76	1025.18	1706.13	1643.02	1382.53	0.189121	0.0768037	2.4624	0.0138012	0.0407074	YES	up-regulated	1382.53	0.714169	0.07601	9.39572	5.68273e-21	4.62195e-19	YES	up-regulated	Adenosylhomocysteinase like 2
FBgn0015019	4880.99	7743.5	4947.09	7831.41	4628.89	7318.49	4464.73	6008.86	7749.7	5688.32	8140.7	8515.2	6493.16	0.556091	0.118225	4.70368	2.55513e-06	3.26862e-05	YES	up-regulated	6493.16	0.696409	0.117984	5.90258	3.57865e-09	7.1669e-08	YES	up-regulated	Chaperonin containing TCP1 subunit 3
FBgn0015024	14612.1	16345.3	17415.4	16558.4	17963.2	16486.6	18708.2	14405.6	17399.3	17725.1	17315.5	16828.5	16813.6	0.0964571	0.0899424	1.07243	0.283526	0.41074	NO	NA	16813.6	-0.0867317	0.0897891	-0.965949	0.33407	0.588152	NO	NA	Casein kinase Ialpha
FBgn0015025	373.326	300.19	329.688	267.7	258.258	359.804	276.91	336.179	311.812	294.513	259.993	268.727	303.092	0.00828371	0.155951	0.0531174	0.957638	0.97309	NO	NA	303.092	-0.180344	0.153633	-1.17387	0.240448	0.483565	NO	NA	CKII-alpha subunit interactor-1
FBgn0015031	13414.1	8782.48	11549	8622.45	10015.2	8255.14	10074.8	13623	7942.47	8482.06	8374.7	8261.05	9783.04	-0.56876	0.139286	-4.08339	4.43836e-05	0.000400462	YES	down-regulated	9783.04	-0.253052	0.139182	-1.81814	0.0690424	0.205802	NO	NA	cyclope
FBgn0015032	246.018	70.9693	347.801	111.829	304.019	148.073	313.903	402.769	147.025	238.18	113.363	122.312	213.855	-1.37239	0.284683	-4.82074	1.43026e-06	1.96331e-05	YES	down-regulated	213.855	-1.36867	0.280598	-4.87769	1.07335e-06	1.45333e-05	YES	down-regulated	Cytochrome P450-4c3
FBgn0015033	1369.68	1312.64	1057.12	1377.67	1022.87	1285.61	942.131	1356.2	1108.23	971.25	1326.42	1455.95	1215.48	-0.0168156	0.127988	-0.131384	0.895472	0.930038	NO	NA	1215.48	0.485501	0.127169	3.81775	0.000134677	0.00112996	YES	up-regulated	Cytochrome P450-4d8
FBgn0015034	822.489	645.497	1111.43	541.159	554.144	712.687	870.717	814.398	528.701	793.388	646.183	606.249	720.587	-0.216726	0.193717	-1.11878	0.263234	0.388302	NO	NA	720.587	-0.628909	0.191725	-3.28027	0.00103707	0.00673504	YES	down-regulated	Cytochrome P450-4e1
FBgn0015035	6331.59	7657.42	9442.49	5792.03	5759.04	5929.83	7517.55	5979.67	5355.96	9554.29	6977.98	10813.4	7259.27	0.0678945	0.215375	0.315239	0.75258	0.828815	NO	NA	7259.27	-0.16909	0.215103	-0.786086	0.431817	0.681378	NO	NA	Cytochrome P450-4e3
FBgn0015036	137.508	114.637	131.885	75.9107	106.762	120.396	145.368	109.955	133.375	132.722	114.876	109.617	119.418	0.0659224	0.209269	0.315013	0.752752	0.828902	NO	NA	119.418	-0.439849	0.201706	-2.18064	0.0292101	0.107656	NO	NA	Cytochrome P450-4ae1
FBgn0015037	27248.1	37676.6	18366.3	26282.4	22193.1	35219.2	24338.2	38562.3	28179.3	17283.5	33639.8	32521.7	28459.2	0.199788	0.210296	0.950035	0.342095	0.472022	NO	NA	28459.2	0.624035	0.210299	2.96737	0.0030036	0.0168202	YES	up-regulated	Cytochrome P450-4p1
FBgn0015038	1316.97	1769.98	1570.89	1466.75	1197.76	1764.42	1229.55	1545.67	1509.8	1896.68	1971.81	1782	1585.19	0.312736	0.176063	1.77628	0.0756875	0.15043	NO	NA	1585.19	0.149772	0.175129	0.85521	0.392435	0.645931	NO	NA	Cytochrome P450-9b1
FBgn0015039	9394.57	7954.19	8232.85	9261.33	7362.44	9235.88	6037.11	10560.5	7869.39	7078.66	10598.3	10120.3	8642.13	-0.124435	0.152369	-0.81667	0.414117	0.542346	NO	NA	8642.13	0.489586	0.152261	3.21543	0.00130248	0.00822198	YES	up-regulated	Cytochrome P450-9b2
FBgn0015040	1000.33	996.202	780.656	1187.6	897.813	1030.98	637.209	1451.05	869.405	674.301	1151.8	878.973	963.026	-0.209675	0.191542	-1.09467	0.273661	0.399733	NO	NA	963.026	0.620315	0.191412	3.24074	0.0011922	0.00759403	YES	up-regulated	Cytochrome P450-9c1
FBgn0015075	1221.67	1193.11	1232.85	1311.11	1143.91	1256.54	1139.11	1268.82	1195.92	1327.54	1271.86	1248.32	1234.23	0.00484127	0.0806902	0.0599982	0.952157	0.969066	NO	NA	1234.23	0.0440163	0.078435	0.561182	0.574674	0.793853	NO	NA	Dead-box-1
FBgn0015218	16200.6	13833.9	14972.4	13203.3	13781.4	13447.2	14021.1	15563.6	12656.7	14013.7	13403.8	13583.9	14056.8	-0.189596	0.0731101	-2.59329	0.00950613	0.0305636	YES	down-regulated	14056.8	-0.0976764	0.0729247	-1.33942	0.180436	0.402664	NO	NA	eukaryotic translation initiation factor 4E1
FBgn0015221	76550.4	61389.8	62595.1	58495.8	61327.8	63297.3	60464.8	77921.6	69943	70013.8	65317.4	69372.6	66390.8	-0.148898	0.11527	-1.29173	0.19645	0.312564	NO	NA	66390.8	0.000791555	0.11525	0.00686813	0.99452	0.998614	NO	NA	Ferritin 2 light chain homologue
FBgn0015222	81923.5	61835.1	67398.9	61498.8	66201	63336.9	65297.5	84669.3	70779.6	75751.6	68838.5	75921.6	70287.7	-0.248498	0.120961	-2.05436	0.0399408	0.0915147	NO	NA	70287.7	-0.0152677	0.120941	-0.126241	0.899541	0.960909	NO	NA	Ferritin 1 heavy chain homologue
FBgn0015229	4156.25	3410.87	3773.81	3224.4	4008.19	3628.47	4182.2	3257.01	3518.61	3507.94	3556.52	3399.84	3635.34	-0.113662	0.107015	-1.06211	0.288185	0.415703	NO	NA	3635.34	-0.169912	0.106532	-1.59494	0.110726	0.289617	NO	NA	gliolectin
FBgn0015239	4251.29	3851.35	4197.94	3836.2	4153.33	3830.19	4176.03	3854.15	3961.89	3739.4	3796.9	4076	3977.06	-0.0740581	0.0702828	-1.05372	0.292013	0.419707	NO	NA	3977.06	-0.0470428	0.0695841	-0.676056	0.499005	0.738047	NO	NA	Hormone-receptor-like in 78
FBgn0015240	1880.73	1852.64	1944.57	1995.36	1946.18	1902.8	2121.71	1990.47	1985.18	2100.45	1905.1	1971.91	1966.43	-0.0172903	0.0630475	-0.274242	0.783898	0.852335	NO	NA	1966.43	-0.0703509	0.0611841	-1.14982	0.250217	0.4962	NO	NA	Hormone receptor-like in 96
FBgn0015245	23482.7	24506.9	22938.9	26727.1	22079	22751	21851.2	24559.7	23375.5	26318.5	28819.2	27451.4	24571.8	0.0105447	0.0829721	0.127087	0.898872	0.93226	NO	NA	24571.8	0.222686	0.0828506	2.6878	0.00719235	0.0350558	YES	up-regulated	Heat shock protein 60A
FBgn0015247	6223.12	6351.04	6582.85	6288.88	6226.34	6073.58	6201.17	6238.82	6639.54	5851.85	6131.48	6169.75	6248.2	0.0295099	0.0597895	0.493563	0.621615	0.727377	NO	NA	6248.2	-0.00273532	0.0592835	-0.0461396	0.963199	0.987121	NO	NA	Death-associated inhibitor of apoptosis 2
FBgn0015268	22658.9	16649.5	18175.8	17867.4	18244.6	16981.1	18123.9	24037.5	16680.6	19580	18864.7	17957.1	18818.4	-0.368134	0.098459	-3.73895	0.000184789	0.00133044	YES	down-regulated	18818.4	-0.0312053	0.0983635	-0.317244	0.751058	0.892876	NO	NA	Nucleosome assembly protein 1
FBgn0015269	3038.22	6297.49	4718.5	6535.26	6362.04	6657.41	6540.28	2311.9	6835.5	7134.22	6497.93	6649.74	5798.21	0.756509	0.29283	2.58344	0.00978203	0.0312316	YES	up-regulated	5798.21	0.0977341	0.2926	0.334019	0.738365	0.885783	NO	NA	Neurofibromin 1
FBgn0015270	35.328	62.7835	72.327	66.9359	32.5372	62.2736	21.6465	92.0675	76.3196	99.5346	66.5056	66.8352	62.9245	0.340543	0.514203	0.662273	0.507796	0.630281	NO	NA	62.9245	0.0272181	0.505684	0.0538242	0.957075	0.983229	NO	NA	Origin recognition complex subunit 2
FBgn0015271	198.037	212.879	221.217	233.433	169.801	225.569	137.66	232.666	166.336	301.607	194.991	222.59	209.732	0.00735413	0.266952	0.0275485	0.978022	0.98624	NO	NA	209.732	-0.0361362	0.262228	-0.137804	0.890395	0.957938	NO	NA	Origin recognition complex subunit 5
FBgn0015277	3414.68	2819.42	3115.87	3180.96	3405.33	2722.04	3219.99	3218.84	2957.43	2942.62	3199.55	3298.16	3124.57	-0.238897	0.0611052	-3.90961	9.24467e-05	0.000742553	YES	down-regulated	3124.57	0.0636083	0.0599759	1.06056	0.288888	0.540608	NO	NA	Phosphotidylinositol 3 kinase 59F
FBgn0015278	3264.5	4076.77	3721.23	4038.86	4077.15	4585.59	4023.56	2693.48	4148.15	4253.64	4103.36	3855.94	3903.52	0.351286	0.136676	2.57021	0.0101638	0.0322281	YES	up-regulated	3903.52	-0.00036318	0.136156	-0.00266738	0.997872	0.999623	NO	NA	Phosphotidylinositol 3 kinase 68D
FBgn0015279	3116.61	5780.84	3735.37	5425.9	4273.41	5840.8	4119.13	2857.6	6082.69	4588.88	6108.88	5898.55	4819.05	0.788299	0.144875	5.44123	5.29132e-08	1.00579e-06	YES	up-regulated	4819.05	0.486085	0.144483	3.36431	0.000767342	0.00518911	YES	up-regulated	Pi3K92E
FBgn0015282	8330.96	7507.03	7502.9	7718.99	6932.35	7280.59	6628.33	8518.74	7059.94	7551.78	7548.35	8011.53	7549.29	-0.12227	0.0923995	-1.32327	0.185745	0.29948	NO	NA	7549.29	0.101828	0.0921421	1.10512	0.269108	0.517026	NO	NA	Regulatory particle triple-A ATPase 2
FBgn0015283	7207.04	5924.21	6264.82	6292.74	5869.85	5718.71	5416.47	7335	5727.32	6006.13	6285.46	6419.24	6205.58	-0.232485	0.0950544	-2.44581	0.0144526	0.0422667	YES	down-regulated	6205.58	0.102501	0.0947611	1.08168	0.279396	0.530148	NO	NA	Regulatory particle non-ATPase 10
FBgn0015286	4143.06	5528.88	3846.28	5802.35	4203.93	5900.9	4032.34	3864.85	6405.67	4644.25	5869.46	6181.45	5035.28	0.546915	0.0910144	6.0091	1.86556e-09	4.679e-08	YES	up-regulated	5035.28	0.510343	0.0906275	5.63122	1.7894e-08	3.26129e-07	YES	up-regulated	Ras-like protein A
FBgn0015288	83172.4	60931.6	60666.2	52802.1	60908.1	49768	62507	88840.3	55081.2	57946.2	60144.6	58213.8	62581.8	-0.490538	0.13804	-3.5536	0.000379995	0.00244142	YES	down-regulated	62581.8	-0.0815659	0.138025	-0.590951	0.554553	0.778014	NO	NA	Ribosomal protein L22
FBgn0015295	1090.68	1557.85	1077.63	1525.16	1190.7	1396.31	1059.94	1078.49	1518.46	1192.92	1484.15	1591.61	1313.66	0.412133	0.0835825	4.93085	8.18729e-07	1.19779e-05	YES	up-regulated	1313.66	0.461498	0.0818102	5.64109	1.68978e-08	3.08915e-07	YES	up-regulated	SH2 ankyrin repeat kinase
FBgn0015296	1899.46	2607.59	1736.72	2548.07	1974.56	2414.84	1735.67	1894.39	2673.67	1947.8	2717.07	2742.06	2240.99	0.416722	0.0750484	5.55271	2.81272e-08	5.73655e-07	YES	up-regulated	2240.99	0.559521	0.0740436	7.55664	4.13605e-14	1.62667e-12	YES	up-regulated	SHC-adaptor protein
FBgn0015298	1861.98	1308.45	1734.05	1192.49	1335.88	1291.14	1403.33	2098.52	1197.86	1342.79	1294.76	1279.77	1445.08	-0.479694	0.162754	-2.94736	0.00320502	0.0130315	YES	down-regulated	1445.08	-0.249714	0.162122	-1.54028	0.123492	0.311515	NO	NA	Signal recognition particle protein 19
FBgn0015299	1106.13	851.248	875.862	850.028	778.501	869.138	841.119	1203.92	869.205	864.107	843.644	808.727	896.802	-0.252105	0.143388	-1.7582	0.0787143	0.155021	NO	NA	896.802	-0.0453018	0.142449	-0.318022	0.750468	0.892529	NO	NA	Single stranded-binding protein c31A
FBgn0015300	6.29644	12.2674	9.56699	9.78747	5.08335	12.4549	4.65083	10.2106	8.04769	3.5583	6.04795	7.3588	7.94422	0.592893	0.66122	0.896665	0.369898	0.49956	NO	NA	7.94422	0.414685	0.658738	0.629514	0.529013	0.760842	NO	NA	Suppressor of Stellate-like
FBgn0015316	200.26	156.464	161.197	149.453	141.32	113.668	102.834	151.891	99.991	94.2961	127.373	134.547	136.108	-0.42028	0.265069	-1.58555	0.112841	0.204649	NO	NA	136.108	0.20152	0.262056	0.768997	0.441895	0.689545	NO	NA	Trypsin 29F
FBgn0015320	2632.5	3767.99	2433.93	3573.8	2757.87	3545.16	2826.82	2607.18	3826.01	3786.18	3519.67	3502.81	3231.66	0.478103	0.139452	3.42843	0.000607073	0.00354291	YES	up-regulated	3231.66	0.226363	0.139012	1.62837	0.103446	0.276072	NO	NA	Ubiquitin conjugating enzyme 2
FBgn0015321	3020.86	2765.02	3209.83	3030.62	2911.04	2751.12	3050.41	3122.37	2894.12	3113.89	3048.38	3006.79	2993.71	-0.104231	0.0518646	-2.00968	0.0444647	0.0996197	NO	NA	2993.71	-0.0458781	0.0505162	-0.908186	0.36378	0.61884	NO	NA	Ubiquitin conjugating enzyme 4
FBgn0015331	820.115	1057.77	1008.32	1182.81	1148.97	1087.71	1192.11	780.016	1186.57	1347.86	1135.89	1150.23	1091.53	0.27653	0.159413	1.73467	0.0827992	0.161375	NO	NA	1091.53	-0.0341095	0.157636	-0.216381	0.828691	0.931187	NO	NA	abstrakt
FBgn0015336	36.6107	20.481	15.9573	22.0452	19.3196	9.68697	32.4443	17.912	25.6943	13.0305	6.80104	6.01348	18.833	-0.380972	0.6537	-0.582792	0.560033	0.67583	NO	NA	18.833	-0.794739	0.657182	-1.20931	0.226543	0.465066	NO	NA	uncharacterized protein
FBgn0015338	2930.01	2108.34	2748.48	2281.2	2165.6	2030.13	2391.2	2918.5	1979.21	2235.55	2124.83	2019.6	2327.72	-0.389168	0.130589	-2.98009	0.00288159	0.0119974	YES	down-regulated	2327.72	-0.19853	0.129946	-1.52779	0.126565	0.316637	NO	NA	uncharacterized protein
FBgn0015351	569.691	981.977	433.82	1013.38	525.646	1026.83	462.982	551.837	1102.47	586.861	1038.58	1041.16	777.937	0.920061	0.120148	7.65774	1.89237e-14	1.00885e-12	YES	up-regulated	777.937	1.04905	0.118763	8.83314	1.01777e-18	6.72292e-17	YES	up-regulated	uncharacterized protein
FBgn0015359	1256.71	1026.82	1142.87	1055.68	1122.61	916.235	1119.06	1407.76	1041.34	1093.11	970.41	1075.83	1102.37	-0.340311	0.102133	-3.33203	0.000862141	0.00470117	YES	down-regulated	1102.37	-0.112355	0.100588	-1.11697	0.264005	0.511082	NO	NA	uncharacterized protein
FBgn0015360	2358.21	2295.22	2548.91	2351.48	2397.67	2324.87	2694.46	2146.86	2493.17	2379.85	2396.24	2398.05	2398.75	0.0442664	0.0742517	0.596167	0.551064	0.667967	NO	NA	2398.75	-0.0903548	0.0729217	-1.23907	0.215321	0.449751	NO	NA	peptide O-xylosyltransferase
FBgn0015371	5769.18	7879.99	8139.16	7819.84	9299.05	7773.18	9819.93	5380.09	8342.32	9003.09	7710.71	8186.06	7926.88	0.230592	0.17948	1.28478	0.19887	0.315309	NO	NA	7926.88	-0.184926	0.179275	-1.03153	0.302295	0.556832	NO	NA	charlatan
FBgn0015372	1584.23	1621.11	1598.49	1430.77	1503.8	1363.1	1619.53	1567.24	2220.31	1664.5	1398.2	1482.63	1587.83	0.16376	0.151557	1.08052	0.279912	0.406892	NO	NA	1587.83	-0.179578	0.150934	-1.18977	0.234136	0.475833	NO	NA	RabX1
FBgn0015376	397.65	654.006	357.439	795.246	320.299	662.865	444.978	431.148	929.048	524.785	589.428	673.525	565.035	0.971496	0.206025	4.71543	2.41207e-06	3.10991e-05	YES	up-regulated	565.035	0.629608	0.203993	3.08643	0.00202577	0.012014	YES	up-regulated	cutlet
FBgn0015379	1470.22	1143.93	1403.35	1174.71	1274.94	1174.91	1220.9	1668.86	1140.72	1141.37	1184.56	1178.5	1264.75	-0.350564	0.114338	-3.06603	0.00216925	0.00959269	YES	down-regulated	1264.75	-0.0887404	0.113267	-0.783461	0.433356	0.68248	NO	NA	dodo
FBgn0015380	1256.02	1160.52	1429.74	1532.5	1483.54	1274.53	1540.5	939.026	1280.79	1281.78	1212.11	1226.8	1301.49	0.0138183	0.167232	0.0826293	0.934146	0.957024	NO	NA	1301.49	-0.0973084	0.165972	-0.586295	0.557677	0.780383	NO	NA	derailed
FBgn0015381	47.7442	47.561	56.1141	42.2547	59.7055	60.5981	50.4868	30.56	62.3288	55.4086	60.1641	40.5625	51.124	0.30041	0.311201	0.965325	0.334382	0.464456	NO	NA	51.124	-0.187421	0.298865	-0.62711	0.530587	0.762281	NO	NA	dissatisfaction
FBgn0015391	532.847	708.732	669.181	741.431	676.195	719.602	698.149	583.522	776.321	933.962	720.888	744.936	708.814	0.298226	0.14617	2.04026	0.0413241	0.0939981	NO	NA	708.814	-0.0663262	0.143297	-0.462858	0.643466	0.832967	NO	NA	gluon
FBgn0015393	1075.15	1151.55	1136.73	1305.7	852.435	1221.17	1017.48	1629.69	1100.04	1241.69	1173.34	1116.29	1168.44	-0.0341268	0.20171	-0.169187	0.865649	0.910211	NO	NA	1168.44	0.0807804	0.200936	0.402021	0.687668	0.858778	NO	NA	NA
FBgn0015396	805.504	537.999	511.711	540.536	1184.61	572.915	511.324	1083.76	532.313	6419.01	501.758	491.748	1141.1	-0.903594	0.81826	-1.10429	NA	NA	NO	NA	1141.1	-2.27882	0.817653	-2.78703	NA	NA	NO	NA	jumeau
FBgn0015399	1473.72	3128.79	2158.7	2925.87	2617.35	3397.35	2827.64	1444.9	3308.83	2650.7	3116.22	3196.02	2687.17	0.828205	0.206409	4.01245	6.00929e-05	0.000514255	YES	up-regulated	2687.17	0.274823	0.205833	1.33518	0.181819	0.404659	NO	NA	kekkon 1
FBgn0015400	1238.92	1753.63	1883.18	1632.43	1871	1799	2042.93	1087.91	1818.85	2129.48	1527.11	1629.35	1701.15	0.35438	0.170922	2.07335	0.03814	0.0886557	NO	NA	1701.15	-0.338805	0.169878	-1.9944	0.0461085	0.151699	NO	NA	kekkon 2
FBgn0015402	1973.14	2563.06	2541.44	2634.07	2838.12	2368.96	2666.24	1915.53	2644.67	2724.48	2579.19	2581.83	2502.56	0.171086	0.139593	1.2256	0.220348	0.340289	NO	NA	2502.56	-0.0253017	0.138848	-0.182226	0.855405	0.942167	NO	NA	kinase suppressor of ras
FBgn0015477	3637.04	6327.99	4763.4	6559.29	5530.7	6527.21	5345.27	3003.21	6377.69	6668.84	6850.41	6703.83	5691.24	0.659731	0.197555	3.33948	0.000839363	0.00459007	YES	up-regulated	5691.24	0.261297	0.197247	1.32472	0.185264	0.409663	NO	NA	Receptor mediated endocytosis 8
FBgn0015509	8159.27	8927.84	9417.55	9171.25	9194.86	8913.67	9636.49	7177.18	9426.54	9665.17	9389.49	9178.42	9021.48	0.152483	0.086553	1.76172	0.0781158	0.15416	NO	NA	9021.48	-0.0501054	0.0862306	-0.581062	0.561199	0.784117	NO	NA	Cullin 1
FBgn0015513	5009.6	10546.8	7637.18	11121.2	9293.63	11073.6	9115.95	5059.92	11713.7	9987.72	11060.2	11666.4	9440.49	0.783463	0.211156	3.71035	0.00020697	0.00147027	YES	up-regulated	9440.49	0.339947	0.210984	1.61125	0.107126	0.283055	NO	NA	myoblast city
FBgn0015519	1206.23	1697.78	1495.96	1676.61	1801.87	1989.97	1982.38	911.394	1834.71	1952.89	1678.2	1672.67	1658.39	0.493496	0.211481	2.33352	0.0196207	0.0531408	NO	NA	1658.39	-0.111379	0.210632	-0.528786	0.596954	0.807465	NO	NA	nicotinic Acetylcholine Receptor alpha3
FBgn0015520	748.566	824.829	864.818	862.195	847.178	861.255	902.628	779.289	948.643	907.034	908.625	846.612	858.473	0.152483	0.0881707	1.7294	0.0837367	0.162897	NO	NA	858.473	-0.0316915	0.0849978	-0.372851	0.709259	0.870783	NO	NA	nonA-like
FBgn0015521	36499	29371.1	30252.4	26308.5	27005	25233.6	28164.3	43875	24876.1	25184.5	26969.4	28586.9	29360.5	-0.434014	0.158532	-2.7377	0.00618702	0.0218336	YES	down-regulated	29360.5	-0.0302263	0.158506	-0.190695	0.848765	0.938988	NO	NA	Ribosomal protein S21
FBgn0015522	3925.65	3378.91	2924.8	2886.15	3329.94	3479.02	2844.23	3684.52	2923.19	2437.08	2642.94	2734.5	3099.24	-0.162292	0.106013	-1.53086	0.125803	0.221873	NO	NA	3099.24	0.011535	0.105921	0.108902	0.91328	0.966213	NO	NA	olf186-M
FBgn0015524	250.433	268.658	272.818	279.217	365.935	310.247	409.45	245.211	276.321	296.219	277.768	305.415	296.474	-0.0159659	0.202993	-0.0786525	0.937309	0.959321	NO	NA	296.474	-0.173337	0.198776	-0.872022	0.383196	0.638034	NO	NA	orthopedia
FBgn0015527	2024.24	2021.66	1988.07	2252.36	1966.5	2096.54	2114.53	2455.66	2122.87	2374.94	2141.7	2174.58	2144.47	-0.0456787	0.103542	-0.44116	0.659097	0.756668	NO	NA	2144.47	0.0183942	0.102573	0.179328	0.85768	0.94389	NO	NA	penguin
FBgn0015544	860.374	895.264	985.947	907.664	853.079	866.295	869.113	1012.61	843.635	888.763	870.639	864.904	893.191	-0.0654327	0.0943569	-0.693459	0.488021	0.611868	NO	NA	893.191	-0.0548524	0.0918683	-0.597076	0.550457	0.775726	NO	NA	spaghetti
FBgn0015546	1062.97	1078.79	915.581	1154.1	1311.11	1186.23	957.873	1025.04	1121.96	1070.39	1228.72	1108.5	1101.77	-0.00710907	0.114921	-0.0618607	0.950674	0.968244	NO	NA	1101.77	0.243065	0.113858	2.13481	0.0327762	0.11776	NO	NA	spellchecker1
FBgn0015550	11.3565	17.7443	7.44564	8.97955	17.2855	11.0709	7.72995	11.5094	11.2462	11.8488	15.1147	10.6932	11.8354	-0.033256	0.529344	-0.0628249	0.949906	0.967634	NO	NA	11.8354	0.312903	0.526603	0.59419	0.552385	0.776795	NO	NA	target of Poxn
FBgn0015553	114.843	109.206	130.836	138.783	108.798	128.699	95.8327	208.478	121.282	104.854	110.334	123.631	124.631	-0.261773	0.269093	-0.972797	0.330654	0.460338	NO	NA	124.631	0.165812	0.265695	0.624069	0.532582	0.763665	NO	NA	tosca
FBgn0015558	3398.13	5987.05	5109.33	5990.31	6273.46	6406.89	7097.53	2828.47	6248.62	6751.83	5976.67	6046.31	5676.22	0.576331	0.242603	2.37561	0.0175197	0.0488949	YES	up-regulated	5676.22	-0.0737418	0.242352	-0.304276	0.760917	0.898699	NO	NA	tweety
FBgn0015561	13.8752	23.1984	14.8897	22.8536	21.3522	15.2225	21.6543	14.0623	20.0889	11.2584	13.604	18.0478	17.5089	0.237087	0.466847	0.507847	0.611561	0.7191	NO	NA	17.5089	0.247618	0.449114	0.551347	0.581396	0.797701	NO	NA	unplugged
FBgn0015568	6726.78	5508.89	5023.67	6360.77	5997.05	5996.25	4433.93	6330.17	5186.92	4119.25	5612.08	6057.02	5612.73	-0.191275	0.098194	-1.94793	0.051423	0.111294	NO	NA	5612.73	0.409715	0.0980523	4.17854	2.93388e-05	0.000291341	YES	up-regulated	alpha-Esterase-1
FBgn0015569	3698.61	2151.45	3728.97	1732.21	3061.34	2339.68	3895.88	2948.75	1830.05	3156.59	2138.67	2407.09	2757.44	-0.619974	0.154642	-4.0091	6.09515e-05	0.000519424	YES	down-regulated	2757.44	-0.77911	0.153999	-5.05918	4.21057e-07	6.07991e-06	YES	down-regulated	alpha-Esterase-10
FBgn0015570	4844.33	3083.79	4378.01	3444.17	4418.53	2774.58	4170.71	5113.32	2692.64	3133.87	3857.4	4204.94	3843.02	-0.749745	0.137043	-5.47086	4.47861e-08	8.65664e-07	YES	down-regulated	3843.02	-0.0206065	0.136553	-0.150905	0.880051	0.954481	NO	NA	alpha-Esterase-2
FBgn0015571	1601.99	1865.93	1536.43	1620.83	1628.31	1652.52	1430.23	1694.55	1833.75	1475.51	1778.61	1780.89	1658.3	0.121424	0.0756406	1.60528	0.108433	0.19908	NO	NA	1658.3	0.221172	0.074481	2.96951	0.00298278	0.0167428	YES	up-regulated	alpha-Esterase-3
FBgn0015572	163.99	251.099	119.119	197.525	146.416	250.479	139.195	153.416	240.25	159.983	222.953	276.057	193.373	0.677676	0.178775	3.79067	0.00015024	0.00111894	YES	up-regulated	193.373	0.7271	0.175049	4.15369	3.27163e-05	0.00032194	YES	up-regulated	alpha-Esterase-4
FBgn0015574	1.26181	0	2.12761	8.98054	0	2.76827	0	1.27882	4.8217	0	3.02366	2.67411	2.24471	1.69407	1.74364	0.971573	0.331263	NA	NO	NA	2.24471	2.82149	1.6707	1.68881	0.0912567	NA	NO	NA	alpha-Esterase-6
FBgn0015575	30242.5	23423.9	22750.1	26564.7	24592.1	21784.7	20396.8	30239.5	20953.1	19333.9	27113.1	25712.6	24425.6	-0.362729	0.100331	-3.61531	0.000299987	0.00200854	YES	down-regulated	24425.6	0.345622	0.100276	3.44671	0.000567448	0.0039768	YES	up-regulated	alpha-Esterase-7
FBgn0015576	7755.9	6065.5	7834.48	6855.4	8174.13	5720.85	7803	7585.31	6051.47	6524.89	6530.77	6980.43	6990.18	-0.398625	0.082857	-4.81101	1.50173e-06	2.05404e-05	YES	down-regulated	6990.18	-0.120787	0.0824543	-1.46489	0.14295	0.345764	NO	NA	alpha-Esterase-8
FBgn0015577	5779.6	5302.55	6185.41	5707.52	6862.67	5017.81	7271.88	5178.84	5384.91	5688.03	5383.93	5614.86	5781.5	-0.182488	0.120326	-1.51662	0.129363	0.226428	NO	NA	5781.5	-0.195743	0.119974	-1.63154	0.102776	0.274774	NO	NA	alpha-Esterase-9
FBgn0015582	1079.74	1056.2	1085.88	982.701	980.168	927.186	1107.48	1309.06	939.364	1090.29	971.178	898.384	1035.64	-0.204436	0.114878	-1.7796	0.0751421	0.149631	NO	NA	1035.64	-0.203225	0.113308	-1.79356	0.0728836	0.214083	NO	NA	defective in the avoidance of repellents
FBgn0015584	1.25439	4.07428	1.0617	1.63081	1.01657	2.76767	6.24125	2.54291	3.22849	2.37811	0	6.03088	2.68559	1.08251	1.35891	0.796602	0.425682	NA	NO	NA	2.68559	-0.236004	1.23408	-0.191238	0.848339	0.938753	NO	NA	Accessory gland protein 53Ea
FBgn0015585	6.4603	5.6391	9.95545	5.06943	1.38953	4.31675	8.11559	5.2718	10.096	16.0827	5.49473	7.68065	7.131	0.77301	0.800446	0.965723	0.334183	0.464291	NO	NA	7.131	-0.941518	0.700099	-1.34483	0.178679	0.40036	NO	NA	Accessory gland protein 63F
FBgn0015586	0	4.0931	0	1.63248	0	2.76873	0	1.27791	4.01049	1.77898	2.26845	1.33784	1.59733	3.10743	1.68496	1.84422	0.0651513	NA	NO	NA	1.59733	1.17363	1.55105	0.756669	0.449248	NA	NO	NA	Accessory gland protein 76A
FBgn0015589	4420.02	8181.06	6722.46	8408.25	8206.57	8198.88	8450.74	3884.86	8620.87	8964.76	8461.59	9131.12	7637.6	0.598243	0.232504	2.57305	0.0100807	0.0320158	YES	up-regulated	7637.6	0.107225	0.232294	0.46159	0.644376	0.833602	NO	NA	APC-like
FBgn0015591	2670.04	2434.13	2452.01	2083.59	2648.89	2370.88	2624.93	2478.18	2558.77	2069.85	2171.26	2285.92	2404.04	-0.0819068	0.0960577	-0.852683	0.393835	0.523378	NO	NA	2404.04	-0.124267	0.0955622	-1.30038	0.193471	0.419351	NO	NA	Allatostatin A
FBgn0015600	5553.62	8161.62	7056.66	8585.41	9072.84	8401.2	8391.84	4798.87	8978.15	7502.49	8652.77	8839.5	7832.91	0.39457	0.194435	2.02931	0.0424264	0.096105	NO	NA	7832.91	0.184384	0.194242	0.94925	0.342494	0.59744	NO	NA	toucan
FBgn0015602	2092.81	1512.32	1838.29	1697.35	1738.82	1755.4	1857.51	2102.05	1635.53	1669.91	1819.59	1842.17	1796.81	-0.274159	0.10077	-2.72065	0.00651536	0.0228042	YES	down-regulated	1796.81	0.000321157	0.0996839	0.00322175	0.997429	0.999519	NO	NA	Boundary element-associated factor of 32kD
FBgn0015609	3478.18	5432.87	5267.14	5362.68	6972.96	6323.81	7155.9	2563.08	5844.67	7748.29	5495.21	5437.11	5590.16	0.435301	0.287154	1.51591	0.129541	0.226653	NO	NA	5590.16	-0.307924	0.286938	-1.07314	0.283208	0.533823	NO	NA	Cadherin-N
FBgn0015614	3897.24	4326.86	4134.11	4606.79	4332.75	4750.82	4353.54	3896.69	4802.72	4422.09	4780.71	4798.37	4425.23	0.195168	0.0697029	2.79999	0.00511036	0.018744	YES	up-regulated	4425.23	0.135832	0.0690587	1.9669	0.0491944	0.159438	NO	NA	Calcineurin B2
FBgn0015615	2230.98	2842.98	2624.54	2782.73	2756.63	2784.31	2550.35	2257.15	2872.65	2799.03	3034.72	2884.97	2701.75	0.229598	0.0931524	2.46476	0.0137106	0.0405028	YES	up-regulated	2701.75	0.124883	0.0922097	1.35434	0.175629	0.395789	NO	NA	Structural maintenance of chromosomes 3
FBgn0015618	244.663	276.98	297.776	298.706	265.375	257.398	219.693	316.984	263.61	242.967	297.787	262.051	270.333	-0.0508522	0.155076	-0.327919	0.742973	0.820734	NO	NA	270.333	0.17003	0.150509	1.1297	0.258602	0.505203	NO	NA	Cyclin-dependent kinase 8
FBgn0015621	323.966	362.824	351.963	350.87	322.304	290.612	298.785	445.878	326.435	363.351	340.138	322.958	341.674	-0.15407	0.160744	-0.958484	0.337819	0.467683	NO	NA	341.674	-0.00763606	0.15734	-0.0485322	0.961292	0.986221	NO	NA	Clipper
FBgn0015622	29866.3	18713.1	31546.8	19473.7	31168.7	19247.3	31971.3	27861.8	21388.9	29752.8	21660.1	20319.4	25247.5	-0.582695	0.0771921	-7.54864	4.39843e-14	2.24987e-12	YES	down-regulated	25247.5	-0.601804	0.0770613	-7.80942	5.74536e-15	2.55359e-13	YES	down-regulated	Calnexin 99A
FBgn0015623	19551.7	16611.3	28246.3	17400.6	20038.1	17766.3	25682.5	22456.1	15118	23798.5	16972.6	19053.9	20224.7	-0.326213	0.0979212	-3.33138	0.000864168	0.00470874	YES	down-regulated	20224.7	-0.540729	0.0977481	-5.53186	3.16852e-08	5.5792e-07	YES	down-regulated	Cytochrome P450 reductase
FBgn0015625	112.323	149.336	266.039	172.909	162.664	197.998	139.302	366.003	162.872	182.194	148.139	144.549	183.694	-0.327442	0.38534	-0.849747	0.395465	0.524635	NO	NA	183.694	-0.337886	0.383107	-0.881961	0.377798	0.632768	NO	NA	Cyclin B3
FBgn0015663	1561.48	1333.13	1287.59	1348.39	1467.45	1303.23	1254.75	1454.88	1670.25	1208.14	1320.58	1397	1383.9	-0.0539571	0.103107	-0.523312	0.600757	0.709665	NO	NA	1383.9	0.117594	0.102418	1.14818	0.250894	0.497131	NO	NA	UDP-glycosyltransferase family 36 member A1
FBgn0015664	1797.1	2078.84	2064.63	2055.87	2017.07	2071.94	2050.56	1658.21	1986.26	2298.78	2094.87	1935.55	2009.14	0.16349	0.0898822	1.81894	0.0689209	0.139991	NO	NA	2009.14	-0.0780663	0.0884909	-0.882195	0.377671	0.632768	NO	NA	DNA replication-related element factor
FBgn0015714	80.5906	60.133	37.4942	71.5063	38.088	85.3809	43.6606	62.2241	64.6373	105.768	55.9202	66.2855	64.3074	0.22068	0.4278	0.515849	0.60596	0.714412	NO	NA	64.3074	0.0244302	0.420712	0.0580686	0.953694	0.98191	NO	NA	Cytochrome P450-6a17
FBgn0015721	426.469	456.447	491.63	393.609	542.89	445.395	566.2	440.371	416.996	428.342	468.007	370.658	453.918	-0.100433	0.153945	-0.652396	0.514146	0.635859	NO	NA	453.918	-0.262922	0.151122	-1.73981	0.081893	0.232403	NO	NA	king tubby
FBgn0015737	10891	11207.2	12082.6	11598.9	10892	12086.6	11297.7	10969.9	11697.9	10892.5	11327.4	12240.2	11432	0.09542	0.0591521	1.61313	0.106716	0.196811	NO	NA	11432	0.0375038	0.0588392	0.637395	0.523868	0.757634	NO	NA	Hemomucin
FBgn0015754	10596.9	12785.1	12432.9	13330.8	13401.9	12814.1	14072.8	9793.09	13161.1	13247.2	13441.5	14182	12771.6	0.197801	0.111765	1.7698	0.0767602	0.152087	NO	NA	12771.6	0.0431085	0.111601	0.386272	0.699295	0.865504	NO	NA	Lissencephaly-1
FBgn0015756	87781.6	65270.6	76159.1	61084.7	68121.2	60602	74043.8	98733.3	57613.8	65028.3	62312.9	64938	70140.8	-0.472761	0.129223	-3.65848	0.000253711	0.0017502	YES	down-regulated	70140.8	-0.192545	0.129206	-1.49022	0.136166	0.334223	NO	NA	Ribosomal protein L9
FBgn0015765	1562.21	1979.25	1286.15	1819.44	1445.67	1888.8	1228.6	1426.35	1883.98	1233.07	1858.85	1934.9	1628.94	0.375049	0.0643392	5.82925	5.56759e-09	1.28965e-07	YES	up-regulated	1628.94	0.583195	0.0632868	9.21511	3.1096e-20	2.39861e-18	YES	up-regulated	p38a MAP kinase
FBgn0015766	143691	148463	125198	153933	151840	149785	119048	152921	156669	117690	151161	151198	143467	0.0206806	0.0467418	0.442444	0.658168	0.755904	NO	NA	143467	0.33423	0.0467271	7.15282	8.50118e-13	2.82334e-11	YES	up-regulated	Msr-110
FBgn0015772	5748.79	9488.73	6881.16	9625.83	8578.86	9815.07	8260.39	5059.82	10501.7	8703.63	9804.62	10048.9	8543.13	0.620244	0.173927	3.56612	0.000362307	0.00234752	YES	up-regulated	8543.13	0.305946	0.173746	1.76088	0.0782585	0.225165	NO	NA	Numb-associated kinase
FBgn0015773	280.505	312.821	326.799	325.091	337.817	319.738	318.565	252.229	306.909	285.704	341.02	313.627	310.069	0.102938	0.134083	0.767721	0.442653	0.568162	NO	NA	310.069	0.0797685	0.128339	0.621546	0.534241	0.764315	NO	NA	Netrin-A
FBgn0015774	1396.82	2731.33	2339.64	2815.74	3087.35	2833.99	3531.21	1211.96	2930.03	3231.56	2820.89	3056.58	2665.59	0.576154	0.288742	1.99539	0.0460003	0.1023	NO	NA	2665.59	-0.0662004	0.288234	-0.229676	0.818344	0.926459	NO	NA	Netrin-B
FBgn0015776	15896.9	12969.7	16198.9	13310.9	16077.3	13369.3	16321.6	14503.1	13183.2	15554.9	13256.4	14377.4	14585	-0.233961	0.0599886	-3.90009	9.61553e-05	0.000769108	YES	down-regulated	14585	-0.231275	0.0597495	-3.87074	0.000108503	0.00093547	YES	down-regulated	nervana 1
FBgn0015777	17551	17370.1	18623.8	18627.1	15657.7	18396.2	17566.5	17526.7	17482.5	15866.7	18335.7	20134.8	17761.6	0.0698185	0.0813487	0.858263	0.390747	0.520523	NO	NA	17761.6	0.133642	0.0811936	1.64596	0.0997715	0.269109	NO	NA	nervana 2
FBgn0015778	5076.12	9057.78	7839.66	9174.24	8003.71	9347.16	8701.34	5839.5	9246.83	10863.1	8615.45	9313.24	8423.18	0.547337	0.165866	3.29986	0.000967315	0.00512829	YES	up-regulated	8423.18	-0.0162169	0.165646	-0.097901	0.922011	0.96995	NO	NA	rasputin
FBgn0015781	2031.69	1487.95	1957.49	1755.85	1638.96	1523.64	1703.33	2100	1463.56	1615.96	1493.63	1667.75	1703.32	-0.36622	0.119709	-3.05925	0.0022189	0.00975943	YES	down-regulated	1703.32	-0.10124	0.118695	-0.852938	0.393694	0.646774	NO	NA	Pyrroline 5-carboyxlate reductase
FBgn0015789	10855.5	13346.1	10028.6	12825.1	11599.7	13456.6	11297.9	9378.69	13428.9	10816.7	13944.5	14168.3	12095.5	0.337578	0.0890401	3.7913	0.000149861	0.00111684	YES	up-regulated	12095.5	0.349137	0.0888614	3.92901	8.52953e-05	0.000753169	YES	up-regulated	Rab10
FBgn0015790	13216.1	14447.9	13365.8	14337.2	13170.2	14372.8	13070.6	12991.3	14412.4	14094.3	14512.7	14890.3	13906.8	0.134736	0.0418649	3.21837	0.00128923	0.00639427	YES	up-regulated	13906.8	0.108996	0.0415079	2.62591	0.00864183	0.0408709	YES	up-regulated	Rab11
FBgn0015791	7545.54	6531.64	6908.47	6991.23	7454.98	6794.04	7327.67	7644.33	6963.18	7025.4	7370.06	7392.77	7162.44	-0.157706	0.0490819	-3.21311	0.00131306	0.00648454	YES	down-regulated	7162.44	0.0339757	0.0485446	0.699886	0.483998	0.724663	NO	NA	Rab14
FBgn0015793	1657.56	1461.91	1450.86	1489.23	1396.97	1379.23	1401.24	1630.14	1831.55	1319.83	1407.95	1538.98	1497.12	2.92841e-05	0.121473	0.000241076	0.999808	0.999895	NO	NA	1497.12	0.089619	0.120763	0.742107	0.458023	0.703381	NO	NA	Rab19
FBgn0015794	3629.26	2921.67	3086.65	2836.34	3192.33	2910.34	2852.45	4074.81	2707.39	2904.17	3125.53	2968.53	3100.79	-0.35172	0.0963235	-3.65144	0.00026077	0.00179193	YES	down-regulated	3100.79	0.0140073	0.0958546	0.14613	0.883819	0.955437	NO	NA	Rab18
FBgn0015795	17646.3	16008	15166.8	16009.1	15640.7	16917	15071.5	17175.8	16886.2	15855.4	18344.9	18914.3	16636.3	-0.0185876	0.0796264	-0.233436	0.815423	0.875375	NO	NA	16636.3	0.208606	0.079495	2.62414	0.00868681	0.0410026	YES	up-regulated	Rab7
FBgn0015797	3821.03	4305.44	3890.14	4286.27	3577.44	4147.9	3755.65	3873.83	4468.02	3934.65	4383.18	4528.89	4081.04	0.19868	0.057118	3.47842	0.000504375	0.00305234	YES	up-regulated	4081.04	0.187689	0.0562326	3.33772	0.000844692	0.00563568	YES	up-regulated	Rab6
FBgn0015799	2811.56	4002.1	3213.84	4160.09	3594.48	3788.99	3548.59	2612.69	4112.54	3763.36	4232.49	3998.22	3653.25	0.39988	0.119683	3.34117	0.000834266	0.00456873	YES	up-regulated	3653.25	0.234912	0.119077	1.97278	0.0485211	0.157941	NO	NA	Retinoblastoma-family protein
FBgn0015801	10966.1	12507.2	8480.53	11085.8	10698.5	11470.2	7497.81	11039.8	12046.3	6868.86	12177.4	11954.1	10566	0.139524	0.0848321	1.64471	0.100029	0.187128	NO	NA	10566	0.62478	0.0848164	7.36627	1.75475e-13	6.30023e-12	YES	up-regulated	Rhythmically expressed gene 5
FBgn0015803	3404.38	4905.07	3788.18	4779.34	4301.5	4797.59	4050.87	2986.73	5086.77	4044.44	5061.2	4937.75	4345.32	0.46707	0.119499	3.90858	9.2841e-05	0.000744157	YES	up-regulated	4345.32	0.314533	0.119033	2.6424	0.0082322	0.0392911	YES	up-regulated	Rho-type guanine nucleotide exchange factor
FBgn0015805	3184.84	3199.42	3568.58	2996.71	3459.13	3382.15	3619.18	3249.49	3160.19	3744.23	3027.47	3012.14	3300.29	-0.0241869	0.055532	-0.435548	0.663165	0.759436	NO	NA	3300.29	-0.275758	0.0543619	-5.07263	3.92355e-07	5.69987e-06	YES	down-regulated	Histone deacetylase 1
FBgn0015808	11647.2	8210.5	11006.2	8868.68	9028.02	8542.56	9488.48	10975.6	7450.17	9588.33	8526.45	9512.38	9403.71	-0.387149	0.112047	-3.45525	0.000549777	0.00327353	YES	down-regulated	9403.71	-0.16093	0.111831	-1.43904	0.150138	0.357722	NO	NA	Sterol carrier protein X-related thiolase
FBgn0015818	693.727	698.657	690.231	755.785	656.833	560.463	686.798	710.751	715.197	748.999	748.228	705.887	697.63	-0.0567031	0.108283	-0.523657	0.600517	0.709491	NO	NA	697.63	0.051851	0.104976	0.493933	0.621353	0.820782	NO	NA	Spliceosomal protein on the X
FBgn0015828	1688.87	1708.41	1621.87	1588.28	1602.43	1617.73	1576.28	1981.36	1636.15	1560.83	1640.06	1676.5	1658.23	-0.0866233	0.0866899	-0.999233	0.317682	0.447661	NO	NA	1658.23	0.044064	0.0856158	0.514672	0.606782	0.813215	NO	NA	Transcription factor IIEalpha
FBgn0015829	1514.12	1128.82	1334.29	1230.54	1300.85	1124.56	1261.07	1645.62	1115.69	1182.85	1237.3	1184.87	1271.71	-0.40352	0.0970966	-4.15586	3.24068e-05	0.000305466	YES	down-regulated	1271.71	-0.0471652	0.0956791	-0.492952	0.622047	0.821107	NO	NA	Transcription factor IIEbeta
FBgn0015831	6.32562	9.58501	4.2712	3.27729	5.1061	6.95026	7.78421	3.74551	4.72115	4.16954	2.27805	4.03149	5.18712	0.447872	0.758059	0.590815	0.554645	0.67103	NO	NA	5.18712	-0.682763	0.770973	-0.885585	0.375841	0.630852	NO	NA	Rtnl2
FBgn0015834	14662	11498.7	12289.4	11490.6	11722.8	11461.2	11713.9	15561.3	11255.5	11542.8	11534.8	11880.8	12217.8	-0.293732	0.098305	-2.98796	0.00280842	0.0117396	YES	down-regulated	12217.8	-0.0261545	0.0981839	-0.266383	0.789945	0.913632	NO	NA	eukaryotic translation initiation factor 3 subunit i
FBgn0015838	910.231	1237.06	1157.44	1228.83	1234.42	1253.77	1263.76	844.433	1263.82	1497.9	1270.28	1220.06	1198.5	0.327252	0.148269	2.20715	0.0273034	0.0685545	NO	NA	1198.5	-0.0775944	0.146577	-0.529377	0.596544	0.80733	NO	NA	Van Gogh
FBgn0015872	6265.94	5032.32	4700.24	4421.48	5302.76	5665.27	4404.1	7015.96	6213.2	3255.97	6026.78	6004.17	5359.02	-0.135772	0.175988	-0.771483	0.440421	0.566058	NO	NA	5359.02	0.413367	0.175948	2.34937	0.0188052	0.0763595	NO	NA	drip
FBgn0015903	914.414	1239.68	1049.05	1245.72	1154.58	1184.89	989.636	1218.18	1281.07	1048.87	1247.8	1283.95	1154.82	0.173421	0.106373	1.63031	0.103035	0.191595	NO	NA	1154.82	0.289535	0.104945	2.75891	0.00579943	0.0294554	YES	up-regulated	apontic
FBgn0015904	275.453	296.064	265.149	310.107	312.479	334.589	273.115	275.65	337.388	237.767	301.069	268.091	290.577	0.165064	0.127852	1.29106	0.196682	0.312716	NO	NA	290.577	0.188892	0.124608	1.51588	0.129549	0.322283	NO	NA	araucan
FBgn0015905	667.701	832.782	679.741	851.529	716.852	779.11	754.143	724.02	829.59	745.18	866.784	728.368	764.65	0.212086	0.0988369	2.14582	0.0318872	0.0771241	NO	NA	764.65	0.166316	0.0960719	1.73116	0.0834232	0.235349	NO	NA	asteroid
FBgn0015919	407.831	729.202	389.377	660.585	547.056	617.198	488.104	364.692	658.323	447.739	604.521	638.048	546.056	0.599332	0.158889	3.77201	0.000161939	0.00119443	YES	up-regulated	546.056	0.524491	0.156922	3.34236	0.000830684	0.00555151	YES	up-regulated	caupolican
FBgn0015924	13556.4	13937.8	13338	14616.7	13462.2	15342.1	12864.8	12732.8	14411.9	15574.4	14182.6	15316.4	14111.3	0.13628	0.0840926	1.6206	0.105104	0.194541	NO	NA	14111.3	0.0779701	0.0839142	0.929165	0.352804	0.607711	NO	NA	croquemort
FBgn0015925	833.901	903.923	805.183	879.263	787.631	929.633	655.099	802.125	925.861	955.074	972.867	847.087	858.137	0.187619	0.13113	1.43078	0.152493	0.257533	NO	NA	858.137	0.151613	0.129485	1.1709	0.241641	0.48523	NO	NA	capsuleen
FBgn0015926	35.3235	46.3961	87.1937	56.3099	70.1353	73.3192	20.0876	162.375	59.4171	111.334	48.5487	50.772	68.4343	-0.579097	0.593735	-0.975347	0.329388	0.458965	NO	NA	68.4343	-0.505854	0.591247	-0.855571	0.392235	0.645803	NO	NA	discontinuous actin hexagon
FBgn0015929	308.981	496.484	452.218	522.256	414.846	499.073	316.016	493.551	460.318	899.249	484.165	577.561	493.726	0.257676	0.31588	0.815742	0.414648	0.542918	NO	NA	493.726	-0.0800883	0.313611	-0.255375	0.798433	0.916218	NO	NA	disc proliferation abnormal
FBgn0015946	121.094	171.942	110.609	163.241	117.946	168.831	125.284	90.7665	144.639	113.176	154.935	119.65	133.509	0.547313	0.197089	2.77699	0.00548655	0.0197982	YES	up-regulated	133.509	0.330582	0.189871	1.74109	0.0816683	0.231985	NO	NA	grim
FBgn0015949	5181.91	5868.08	6685.5	6104.38	6844.42	6382.09	7224.04	5310.48	6278.79	7527.95	6261.31	6209.18	6323.18	0.0955171	0.10919	0.874783	0.381692	0.511451	NO	NA	6323.18	-0.206932	0.108772	-1.90243	0.0571144	0.178246	NO	NA	hiiragi
FBgn0016013	4328.87	3161.07	3284.95	3483.86	3070.59	3696.3	2961.82	4253.09	3232.08	2692.4	3383.82	3626.2	3431.26	-0.207574	0.139065	-1.49263	0.135533	0.23417	NO	NA	3431.26	0.231866	0.13885	1.6699	0.0949396	0.25957	NO	NA	Fumarylacetoacetase
FBgn0016031	8433.81	8354.34	8424.01	7968.78	9205.32	8249.39	8860.23	8416.34	8112.63	7690.36	7504.8	8184.16	8283.68	-0.076531	0.071855	-1.06508	0.286842	0.414183	NO	NA	8283.68	-0.0770539	0.0715503	-1.07692	0.281516	0.531974	NO	NA	lamina ancestor
FBgn0016032	1705.72	1720.69	1280.56	1629.69	1473.47	1643.15	1207.79	1522.19	1811.3	988.386	1552.13	1690.02	1518.76	0.139947	0.110656	1.2647	0.205979	0.323947	NO	NA	1518.76	0.491086	0.110417	4.44754	8.68574e-06	9.74172e-05	YES	up-regulated	late bloomer
FBgn0016034	206.213	289.002	219.816	363.135	185.278	312.678	119.353	253.926	302.86	160.074	339.203	340.313	257.654	0.489912	0.201373	2.43286	0.0149802	0.0433157	YES	up-regulated	257.654	1.05299	0.199411	5.28051	1.28825e-07	2.04038e-06	YES	up-regulated	maelstrom
FBgn0016036	8.81806	9.54357	21.2622	13.8676	17.2838	24.9097	6.19816	15.3211	14.4813	9.48713	9.82735	6.01982	13.085	0.22533	0.631735	0.356685	0.721328	0.804251	NO	NA	13.085	-0.335908	0.632518	-0.531064	0.595374	0.806335	NO	NA	meiotic P22
FBgn0016038	3519.89	2598.21	3251.83	2680.33	3105.09	2576.77	3267.54	3478.91	2781.12	2862.32	2724.2	2570.36	2951.38	-0.343137	0.0819406	-4.18763	2.81878e-05	0.00027082	YES	down-regulated	2951.38	-0.232505	0.081192	-2.86364	0.00418799	0.0223169	YES	down-regulated	Vacuolar protein sorting 37A
FBgn0016041	2413.43	3212.87	3311.74	3101.06	2925.67	2883.79	3421.98	2694.49	2900.51	3152.69	2971.19	2843.65	2986.09	0.1624	0.0884144	1.8368	0.066239	0.135734	NO	NA	2986.09	-0.148207	0.0874473	-1.69482	0.0901101	0.250373	NO	NA	Translocase of outer membrane 40
FBgn0016047	320.803	413.998	391.489	377.457	409.614	278.061	444.463	348.169	397.058	337.792	382.529	283.117	365.379	0.0151556	0.198913	0.0761919	0.939266	0.960467	NO	NA	365.379	-0.165826	0.196006	-0.846023	0.39754	0.649848	NO	NA	no mechanoreceptor potential A
FBgn0016053	28.0508	49.1678	148.146	71.003	55.3211	73.8496	22.5434	258.694	38.6716	25.4378	48.7849	54.5109	72.8483	-1.0817	0.797034	-1.35716	0.174731	0.28565	NO	NA	72.8483	-0.171773	0.796485	-0.215664	0.82925	0.931507	NO	NA	polar granule component
FBgn0016054	197.499	236.132	204.638	254.572	224.067	302.229	189.196	234.885	277.855	293.556	233.271	229.692	239.799	0.314281	0.190736	1.64772	0.0994094	0.186181	NO	NA	239.799	0.0434586	0.186863	0.23257	0.816095	0.925295	NO	NA	(6-4)-photolyase
FBgn0016059	5849.04	8771.78	7048.27	8752.8	7261.08	9533.92	7304.39	5276.39	8705.92	7386.75	8634.92	9342.49	7822.31	0.554443	0.111266	4.98305	6.25901e-07	9.5147e-06	YES	up-regulated	7822.31	0.298154	0.110984	2.68645	0.00722148	0.0351287	YES	up-regulated	Semaphorin 1b
FBgn0016061	1864.97	2826.39	2603.46	2818.86	3153.68	2854.39	3165.21	1582.49	2840.07	3138.2	2803.42	2833.99	2707.09	0.367313	0.208915	1.75819	0.0787145	0.155021	NO	NA	2707.09	-0.0748803	0.208336	-0.359421	0.71928	0.875653	NO	NA	sidestep
FBgn0016070	2246.45	3086.94	3561.4	3258.98	3315.71	3264.32	3640.66	2722.35	3219.95	3638.31	3125.27	3191.15	3189.29	0.207468	0.121879	1.70224	0.0887105	0.170213	NO	NA	3189.29	-0.179024	0.121091	-1.47843	0.139293	0.339528	NO	NA	smaug
FBgn0016075	11826.3	9408.53	13533.1	13223.8	10788.7	11566	12948.2	9683.82	7370.33	15185.7	10559.1	12322.4	11534.7	-0.188749	0.161185	-1.17101	0.241596	0.364317	NO	NA	11534.7	-0.206847	0.160977	-1.28495	0.198809	0.425826	NO	NA	viking
FBgn0016076	5211.5	5714.37	4262.82	5685.2	6451.68	5445.19	4792.73	4434.07	6167.56	5250.6	5830.5	5414.44	5388.39	0.106141	0.135618	0.782649	0.433833	0.56007	NO	NA	5388.39	0.242603	0.135448	1.79112	0.0732738	0.214932	NO	NA	vrille
FBgn0016078	3663.48	3741.84	3418.67	3965.11	3488.66	3929.2	3028.07	3066.62	3840.59	2948.34	3855.04	3858.82	3567.04	0.171694	0.0854488	2.00932	0.0445037	0.0996681	NO	NA	3567.04	0.314263	0.0849128	3.70101	0.000214745	0.0016992	YES	up-regulated	wunen
FBgn0016080	248.661	312.643	269.134	285.753	245.052	272.619	267.336	257.126	268.222	287.878	298.498	279.314	274.353	0.180069	0.1183	1.52214	0.127974	0.224665	NO	NA	274.353	0.0597475	0.110554	0.540439	0.588894	0.803058	NO	NA	NA
FBgn0016081	10571.6	12592.5	12405.8	12944.1	15953.6	11983.2	18431.1	6782.96	14815.3	19682	14050.2	13005.8	13601.5	0.24194	0.259821	0.931183	0.351759	0.481416	NO	NA	13601.5	-0.336843	0.259716	-1.29697	0.194642	0.420441	NO	NA	furry
FBgn0016119	14436.7	9348.06	12840.6	9516.68	10816.9	8637.72	11420	15244.4	7932.65	9138.56	8681.86	8707.5	10560.1	-0.643918	0.154063	-4.17958	2.92046e-05	0.000278489	YES	down-regulated	10560.1	-0.311662	0.153964	-2.02426	0.0429439	0.14439	NO	NA	ATP synthase, coupling factor 6
FBgn0016120	18780.5	13392.9	17000.8	13684	14502.4	11863.1	14990.8	20781.4	11389.7	12328.1	12207.9	12315.2	14436.4	-0.56104	0.152985	-3.6673	0.000245126	0.00170075	YES	down-regulated	14436.4	-0.213963	0.152914	-1.39924	0.16174	0.374471	NO	NA	ATP synthase, subunit D
FBgn0016122	24096.7	13463.9	19842.5	16448.3	18715.2	11920.8	18157.1	21677	10743	16159.7	15010.9	14660.3	16741.3	-0.836096	0.125128	-6.68194	2.35799e-11	8.43189e-10	YES	down-regulated	16741.3	-0.231731	0.125005	-1.85377	0.063772	0.193714	NO	NA	Angiotensin-converting enzyme-related
FBgn0016123	6228.07	2798.9	4824.4	3234.19	4894.97	2820.4	4520.63	4704.8	2876.04	3802.21	2658.02	2851.26	3851.16	-0.897491	0.133483	-6.72363	1.77258e-11	6.55397e-10	YES	down-regulated	3851.16	-0.587921	0.133111	-4.41678	1.0018e-05	0.0001108	YES	down-regulated	Alkaline phosphatase 4
FBgn0016126	32542.2	26550.5	30727.3	26189	33745	27930.4	33474.7	26521.2	26565.2	31737	27773.3	27444.4	29266.7	-0.195615	0.0924235	-2.11651	0.0343017	0.0816648	NO	NA	29266.7	-0.236899	0.0923407	-2.56549	0.0103031	0.0470168	YES	down-regulated	Calcium/calmodulin-dependent protein kinase I
FBgn0016131	1270.56	1326.99	1306.19	1196.42	1123.96	1105.37	1322.22	1415.15	1326.34	1140.29	1180.34	1206.93	1243.4	-0.0163511	0.115078	-0.142088	0.887011	0.923678	NO	NA	1243.4	-0.0696933	0.113716	-0.61287	0.539962	0.768363	NO	NA	Cyclin-dependent kinase 4
FBgn0016641	3241.47	4434.2	3401.29	4510.76	4307.33	3737.78	4136.03	2768.06	4408.81	4213.06	4405.38	4218.28	3981.87	0.285908	0.157938	1.81026	0.0702559	0.141983	NO	NA	3981.87	0.160551	0.157532	1.01916	0.308125	0.561776	NO	NA	Protein tyrosine phosphatase-ERK/Enhancer of Ras1
FBgn0016650	2575.43	2424.44	2698.45	2004.21	2840.21	2554.09	2879.33	2320.65	2379.45	2409.52	2204.27	2244.43	2461.21	-0.0734903	0.101183	-0.726311	0.467648	0.593072	NO	NA	2461.21	-0.305422	0.100509	-3.03875	0.00237559	0.0138212	YES	down-regulated	Leucine-rich repeat-containing G protein-coupled receptor 1
FBgn0016660	111.734	118.482	129.63	115.046	138.413	104.497	122.918	104.583	116.738	119.096	93.866	98.5171	114.46	-0.0667635	0.185725	-0.359476	0.719239	0.8025	NO	NA	114.46	-0.272606	0.177157	-1.53878	0.123857	0.311953	NO	NA	H15
FBgn0016672	12718.9	6811.78	9919.64	6750.56	10139	6500	10106.8	10536.6	7629.88	8148.45	6987.62	6438.21	8557.29	-0.672786	0.118914	-5.65777	1.53355e-08	3.27329e-07	YES	down-regulated	8557.29	-0.481271	0.118764	-4.05232	5.07113e-05	0.000474788	YES	down-regulated	Inositol polyphosphate 1-phosphatase
FBgn0016675	84.6348	32.0024	25.6179	37.7364	78.1821	109.374	31.5168	49.185	116.179	64.0139	91.2679	100.065	68.3146	0.286214	0.543074	0.527026	0.598175	0.707417	NO	NA	68.3146	0.899803	0.546011	1.64796	0.0993614	0.268467	NO	NA	Galactose-specific C-type lectin
FBgn0016684	157.195	233.816	134.888	258.799	131.211	312.515	122.134	150.778	222.545	125.891	251.382	222.317	193.622	0.801258	0.174533	4.59087	4.41394e-06	5.28725e-05	YES	up-regulated	193.622	0.933455	0.171248	5.4509	5.01143e-08	8.59637e-07	YES	up-regulated	Na[+]-dependent inorganic phosphate cotransporter
FBgn0016685	4312.03	4003.25	4169.42	4364.92	3568.99	4247.83	3761.91	5076.76	4203.22	4694.45	4562.86	3941.57	4242.27	-0.0567256	0.133929	-0.423549	0.671895	0.765913	NO	NA	4242.27	0.02656	0.133585	0.198824	0.8424	0.936993	NO	NA	Nucleoplasmin
FBgn0016687	18235.1	14934.3	14324.3	16916.8	14017.6	14053.5	13148.8	19970.7	13299.1	13176.7	14821.7	15295.8	15182.9	-0.304457	0.12555	-2.42499	0.0153087	0.0440433	YES	down-regulated	15182.9	0.210438	0.125479	1.67708	0.0935265	0.256881	NO	NA	Nucleosome remodeling factor - 38kD
FBgn0016691	19774.3	12637.7	17710.1	12844.1	14936.7	11694	15823.4	20454.6	11370.8	13035.5	11805.4	12124.7	14517.6	-0.62773	0.140532	-4.46681	7.93938e-06	8.92169e-05	YES	down-regulated	14517.6	-0.340501	0.140448	-2.42439	0.015334	0.0646677	NO	NA	ATP synthase, oligomycin sensitivity conferring protein
FBgn0016693	6466.05	8829.54	7273.1	8846.79	6448.2	8588.12	6943.19	6864.63	8711.77	7073.53	8927.17	9813.34	7898.79	0.4019	0.0583459	6.88823	5.64889e-12	2.2639e-10	YES	up-regulated	7898.79	0.373783	0.0578396	6.4624	1.03056e-10	2.55631e-09	YES	up-regulated	Putative Achaete Scute Target 1
FBgn0016694	13305.3	15589.4	16409.2	14174.6	18652.4	16431.7	19155.2	12652.7	15439.7	16496.5	14188.8	14194.9	15557.5	0.0891941	0.138048	0.64611	0.518208	0.639572	NO	NA	15557.5	-0.290604	0.137953	-2.10654	0.0351574	0.124325	NO	NA	PAR-domain protein 1
FBgn0016696	18850.4	17152	22907.6	17423.7	22742.3	17198.1	24224.7	16507	16408.5	22041.7	17717.8	17057.7	19186	-0.195126	0.107405	-1.81673	0.0692579	0.140402	NO	NA	19186	-0.406096	0.10726	-3.7861	0.000153028	0.00126266	YES	down-regulated	pitslre
FBgn0016697	6113.66	4535.45	5276.77	5202.41	4686.82	4866.97	4297.65	6941.9	4614.43	4581.79	4914.84	5107.91	5095.05	-0.339775	0.13655	-2.48829	0.012836	0.0384644	YES	down-regulated	5095.05	0.104794	0.136346	0.76859	0.442137	0.689718	NO	NA	Proteasome alpha5 subunit
FBgn0016698	1703.48	1291.95	1404.78	1528.5	1363.46	1335.43	1397.43	1704.74	1391.43	1370.24	1368.05	1373.9	1436.12	-0.245179	0.10158	-2.41366	0.0157933	0.0451428	YES	down-regulated	1436.12	0.0335822	0.100409	0.334455	0.738036	0.885759	NO	NA	Phosphotyrosyl phosphatase activator
FBgn0016701	6882.01	5425.82	5661.51	5397.42	5908.93	5487.14	5990.01	6805.79	5559.64	5255.14	5794.72	5357.19	5793.78	-0.250037	0.0807172	-3.09769	0.00195038	0.00882797	YES	down-regulated	5793.78	-0.0297222	0.0804086	-0.36964	0.711651	0.871683	NO	NA	Rab4
FBgn0016715	3372.02	3644.52	3579.02	3196.3	2476.61	2848.04	2699.48	3886.03	2688.23	2613.75	3303.79	3060.48	3114.02	-0.0845712	0.185612	-0.455634	0.648653	0.748727	NO	NA	3114.02	0.104609	0.185318	0.564485	0.572424	0.791833	NO	NA	Rhythmically expressed gene 2
FBgn0016726	49585.9	40513.1	43414.7	37487.9	40527.8	36730.1	41649.6	58205	33711	36050.9	38246.7	40323.5	41370.5	-0.418751	0.13453	-3.1127	0.00185385	0.00849614	YES	down-regulated	41370.5	-0.0614674	0.134505	-0.456991	0.647677	0.835704	NO	NA	Ribosomal protein L29
FBgn0016754	2565.73	3947.65	3668.69	3890.84	4322.09	3503.22	4467.67	2359.63	3927.08	4299.82	3850.53	3733.89	3711.4	0.298627	0.196903	1.51661	0.129364	0.226428	NO	NA	3711.4	-0.11595	0.196472	-0.590162	0.555082	0.778208	NO	NA	six-banded
FBgn0016756	10612.7	16264.2	13994.4	15778.4	15641.6	16075.9	15221.6	10478	17167.9	15609.3	15499.1	16207.6	14879.2	0.43047	0.141827	3.03516	0.00240405	0.0103669	YES	up-regulated	14879.2	0.0831414	0.141706	0.586719	0.557392	0.780258	NO	NA	Ubiquitin specific protease 47
FBgn0016762	467.655	383.275	425.329	418.59	392.458	404.089	391.69	512.296	409.262	409	389.272	411.895	417.901	-0.191959	0.11783	-1.62912	0.103287	0.191876	NO	NA	417.901	-0.00963998	0.114374	-0.0842848	0.93283	0.97482	NO	NA	angel
FBgn0016794	2510.99	3364.74	2557.29	3598.86	2725.49	3231.41	3049.92	2243.98	3586.65	4031.67	3930.05	4313.18	3262.02	0.444925	0.157984	2.81627	0.00485855	0.0180724	YES	up-regulated	3262.02	0.295863	0.157311	1.88075	0.0600062	0.185001	NO	NA	daughter of sevenless
FBgn0016797	5639.91	7555.38	6910.81	7660.78	7866.69	7010.25	8582.51	5161.4	7435.45	7246.78	7081.71	7650.93	7150.22	0.236767	0.150589	1.57228	0.115886	0.20887	NO	NA	7150.22	-0.021831	0.150341	-0.14521	0.884545	0.95569	NO	NA	frizzled 2
FBgn0016917	27908.6	24698.7	25502.2	27833.6	28043.3	25723.5	26244.1	25488.9	25075.9	24803.4	28019	27709.7	26420.9	-0.109418	0.0515415	-2.1229	0.0337619	0.0806205	NO	NA	26420.9	0.126715	0.0513936	2.46557	0.0136795	0.0590013	NO	NA	Signal-transducer and activator of transcription protein at 92E
FBgn0016919	195.33	208.711	178.205	154.434	185.55	148.457	286.196	108.593	167.085	172.057	184.045	146.153	177.901	0.0959234	0.278813	0.344042	0.730815	0.811922	NO	NA	177.901	-0.382692	0.273328	-1.40012	0.161478	0.374153	NO	NA	no mechanoreceptor potential B
FBgn0016920	248.534	376.735	272.45	329.046	392.459	365.191	337.067	217.222	484.873	430.777	301.533	347.752	341.97	0.514774	0.245352	2.0981	0.035896	0.0844845	NO	NA	341.97	-0.0926698	0.243027	-0.381314	0.70297	0.8675	NO	NA	no mechanoreceptor potential C
FBgn0016926	20341.9	20124.4	23463	16301	21724.4	19554.1	22606.9	20753.9	22634.9	19995.3	18577.9	20119.6	20516.4	-0.0115531	0.101335	-0.114009	0.909231	0.939514	NO	NA	20516.4	-0.264278	0.101252	-2.61011	0.00905138	0.0423389	YES	down-regulated	Pinocchio
FBgn0016930	3055.55	3991.51	4099.44	3905.52	4368.64	4322.8	4589.29	3047.43	4170.99	5003.79	3713.83	4131.71	4033.37	0.253121	0.143211	1.76746	0.0771505	0.152729	NO	NA	4033.37	-0.220864	0.142712	-1.54762	0.121715	0.308523	NO	NA	Dual-specificity tyrosine phosphorylation-regulated kinase 2
FBgn0016970	215.248	233.014	209.386	210.395	199.265	203.433	224.93	307.438	218.183	222.448	194.309	225.474	221.96	-0.136925	0.177663	-0.770703	0.440883	0.566588	NO	NA	221.96	-0.0585509	0.173741	-0.337001	0.736116	0.884363	NO	NA	lethal (2) k10201
FBgn0016974	18.9403	13.0803	10.1954	36.7766	253.237	22.5539	121.233	19.6048	20.0338	10.2266	27.5751	209.484	63.5784	-2.39079	1.11321	-2.14765	NA	NA	NO	NA	63.5784	0.967284	1.1	0.879349	NA	NA	NO	NA	swallow pseudogene
FBgn0016975	6074.47	9105.44	9276.75	9227.79	11296	9461.23	12197.1	4831.9	9773.9	11822.6	9394.59	9331.04	9316.06	0.351974	0.247039	1.42477	0.154224	0.259653	NO	NA	9316.06	-0.252325	0.246885	-1.02204	0.306764	0.560806	NO	NA	stoned B
FBgn0016976	6074.47	9105.44	9276.75	9227.79	11295	9461.23	12197.1	4831.9	9773.9	11822.6	9394.59	9331.04	9315.98	0.35204	0.247017	1.42516	0.15411	0.259621	NO	NA	9315.98	-0.252325	0.246863	-1.02213	0.306721	0.560806	NO	NA	stoned A
FBgn0016977	7579.41	19956	12441.8	19512	18126.6	20732.9	19738.2	5432.73	20909.1	22849.2	20873.7	20218.1	17364.2	0.984078	0.346824	2.8374	0.00454827	0.0171488	YES	up-regulated	17364.2	0.139187	0.346748	0.401408	0.68812	0.859033	NO	NA	split ends
FBgn0016978	2651.49	3100.65	3136.28	3042.78	3075.41	2631.86	3137.47	2720.7	3032.43	3552.13	3087.68	2969.86	3011.56	0.0530549	0.0943693	0.562205	0.573977	0.687309	NO	NA	3011.56	-0.111994	0.0935318	-1.19739	0.231156	0.471702	NO	NA	small ribonucleoprotein particle U1 subunit 70K
FBgn0016983	3784.76	4080.27	3939.73	4444.11	4372.13	4142.91	4190.76	3598.51	4320.01	5032.04	4496.94	4309.88	4226	0.0933893	0.107515	0.86862	0.385055	0.515055	NO	NA	4226	0.00841194	0.106948	0.0786542	0.937308	0.975577	NO	NA	smallminded
FBgn0016984	3410.75	4772.6	3878.91	4774.49	3989.82	5164.86	3963.72	3410.29	5148.62	4123.37	5007.87	5261.52	4408.9	0.480377	0.0815252	5.89238	3.80683e-09	9.11015e-08	YES	up-regulated	4408.9	0.329909	0.0809167	4.07714	4.55923e-05	0.000433652	YES	up-regulated	skittles
FBgn0017414	1179.68	846.476	896.38	847.44	802.015	880.413	920.603	872.519	765.618	863.152	812.383	884.599	880.94	-0.195977	0.140993	-1.38998	0.164534	0.273	NO	NA	880.94	-0.0736909	0.13944	-0.528478	0.597168	0.807663	NO	NA	cag
FBgn0017418	3780.69	4830.34	4852.83	5006.29	5380.57	5194.08	5908.11	3651.96	5082.9	6152.11	5188.6	5076.37	5008.74	0.23727	0.148798	1.59458	0.110807	0.202207	NO	NA	5008.74	-0.147391	0.14842	-0.993068	0.320677	0.573611	NO	NA	ariadne 1
FBgn0017429	1828.9	1495.79	1691.52	1454.19	1640.84	1369.89	1592.2	1961.38	1437.46	1474.26	1564.57	1443.15	1579.51	-0.33466	0.0923896	-3.62227	0.000292024	0.00196661	YES	down-regulated	1579.51	-0.0909496	0.0912193	-0.997044	0.318743	0.571949	NO	NA	uncharacterized protein
FBgn0017430	888.666	781.551	891.063	772.716	876.422	806.793	808.158	1115.29	807.272	724.939	804.244	779.66	838.065	-0.264289	0.11835	-2.23312	0.025541	0.0650559	NO	NA	838.065	-0.0376986	0.117014	-0.322172	0.747322	0.890998	NO	NA	Negative elongation factor E
FBgn0017448	7.38457	6.39056	17.4304	9.55508	14.2823	27.5376	6.94466	23.949	11.2842	11.096	9.7309	19.5581	13.762	-0.0528559	0.691431	-0.0764442	0.939066	0.960433	NO	NA	13.762	0.118399	0.680657	0.173949	0.861906	0.945607	NO	NA	uncharacterized protein
FBgn0017456	96.7951	92.5778	105.167	106.774	68.1176	96.8732	57.5165	68.7948	85.4537	56.9695	124.038	125.836	90.4095	0.233515	0.28026	0.833205	0.404729	0.533648	NO	NA	90.4095	0.702796	0.270747	2.59576	0.00943808	0.043805	YES	up-regulated	Ubiquitin conjugating enzyme 84D
FBgn0017457	1776.77	1485.35	1592.27	1519.71	1465.94	1340.44	1527.65	1827.89	1455.13	1541.41	1465.05	1550.87	1545.71	-0.242136	0.094742	-2.55574	0.0105962	0.0331298	YES	down-regulated	1545.71	-0.0395429	0.0934506	-0.423143	0.672191	0.850806	NO	NA	U2 small nuclear riboprotein auxiliary factor 38
FBgn0017482	1646.49	1355.28	1633.73	1330.54	1249.63	1198.42	1685.4	1519.08	968.077	1065.27	1211.47	1297.29	1346.72	-0.327252	0.191086	-1.71259	0.0867884	0.167303	NO	NA	1346.72	-0.189	0.190175	-0.993825	0.320308	0.573611	NO	NA	Type III alcohol dehydrogenase
FBgn0017545	117122	87926.8	100939	84540	94816.3	89300.6	97490	123720	78908.8	87275.4	88774.7	89511.8	95027.1	-0.390091	0.108475	-3.59613	0.000322992	0.00213502	YES	down-regulated	95027.1	-0.120379	0.10846	-1.10989	0.267047	0.514887	NO	NA	Ribosomal protein S3A
FBgn0017550	4998.2	4849.53	5222.4	5057.52	5389.07	4712.42	5127.54	5147.32	4955.31	5225.26	4957.25	5065.84	5058.97	-0.0975285	0.0469322	-2.07807	0.0377028	0.0878889	NO	NA	5058.97	-0.0470619	0.0459941	-1.02321	0.306206	0.560806	NO	NA	Regena
FBgn0017551	620.504	579.897	615.764	585.177	617.175	476.048	575.51	663.384	540.869	534.52	511.676	541.476	571.833	-0.249789	0.109119	-2.28914	0.022071	0.0582094	NO	NA	571.833	-0.0719019	0.106261	-0.676653	0.498626	0.737728	NO	NA	Regulator of cyclin A1
FBgn0017556	1.31306	14.4025	3.32323	10.2005	16.5913	4.32522	11.2926	2.66159	3.85886	6.82766	13.7854	10.2693	8.2376	0.061044	0.946564	0.0644901	0.94858	0.966885	NO	NA	8.2376	0.707267	0.905538	0.781046	0.434775	0.683889	NO	NA	Proteasome alpha4 subunit, Testis-specific 2
FBgn0017558	20472.6	19480.7	19935.2	19892.1	18789.4	19287.8	21431.5	18383.8	17699.7	18939.8	21149.7	22343.1	19817.1	-0.0299387	0.0789565	-0.37918	0.704554	0.790718	NO	NA	19817.1	0.0721739	0.0788045	0.915859	0.359741	0.614613	NO	NA	Pyruvate dehydrogenase kinase
FBgn0017561	2812.07	1190.5	2603.45	1589.21	3679.31	1178.29	3511.5	2379.82	1343.42	2430.48	1431.72	1717.77	2155.63	-1.25651	0.181936	-6.90636	4.97258e-12	2.00689e-10	YES	down-regulated	2155.63	-0.849275	0.180967	-4.69299	2.6924e-06	3.32888e-05	YES	down-regulated	Open rectifier K[+] channel 1
FBgn0017566	23608.6	18338.8	22303.2	19092.6	23373.3	16175.9	22997.8	21052.8	17431.5	20596.7	18293.8	17924	20099.1	-0.389267	0.0764207	-5.09373	3.51083e-07	5.62813e-06	YES	down-regulated	20099.1	-0.252436	0.0762772	-3.30945	0.000934791	0.00614086	YES	down-regulated	NADH dehydrogenase (ubiquinone) 75 kDa subunit
FBgn0017567	9618.12	6326.77	8050.18	6103.89	7720.52	5564.66	7300.19	9410.62	5866.02	6213.13	6280.63	6020.92	7039.64	-0.590922	0.117095	-5.04653	4.49907e-07	7.06416e-06	YES	down-regulated	7039.64	-0.227983	0.11691	-1.95008	0.0511667	0.16436	NO	NA	NADH dehydrogenase (ubiquinone) 23 kDa subunit
FBgn0017572	5457.35	5019.16	5548.1	5319.57	5463.66	5231.13	5818.89	5271.68	5251.39	5920.06	5449.42	5592.78	5445.26	-0.0625918	0.0490135	-1.27703	0.201591	0.318753	NO	NA	5445.26	-0.079602	0.0481529	-1.65311	0.098309	0.266164	NO	NA	Mo25
FBgn0017577	133.777	167.908	181.896	194.299	132.185	250.478	109.74	274.993	168.667	265.983	179.859	161.052	185.07	0.117901	0.361093	0.326513	0.744037	0.821515	NO	NA	185.07	-0.0705617	0.358409	-0.196875	0.843925	0.937803	NO	NA	Minichromosome maintenance 5
FBgn0017578	2162.21	1726.43	1864.92	1732.76	1885.14	1708.36	1861.68	2284.01	1734.95	1704.6	1853.29	1744.37	1855.23	-0.291015	0.0856168	-3.39903	0.000676242	0.00387554	YES	down-regulated	1855.23	-0.0248852	0.0846818	-0.293867	0.768859	0.902994	NO	NA	Max
FBgn0017579	101390	81882.2	83927.4	76577.2	79700	70302.7	82885.7	119263	69240.4	68036.1	76418.6	78715.9	82361.6	-0.439835	0.145465	-3.02365	0.00249747	0.0106601	YES	down-regulated	82361.6	-0.019366	0.145454	-0.133142	0.894081	0.959346	NO	NA	Ribosomal protein L14
FBgn0017581	77827.7	98523.5	94670.1	94169	105700	96230.6	117948	79526.9	100430	116804	100661	95356.2	98154	0.166238	0.128941	1.28926	0.197308	0.313233	NO	NA	98154	-0.18296	0.12892	-1.41918	0.155848	0.366512	NO	NA	Lk6 kinase
FBgn0017590	2491.08	2639.53	3294.77	2532.06	3535.52	2705.43	3515.78	2404.32	2687.98	3012.23	2664.44	2590.32	2839.46	-0.0705463	0.139101	-0.507158	0.612044	0.719439	NO	NA	2839.46	-0.3343	0.138475	-2.41415	0.015772	0.0661184	NO	NA	klingon
FBgn0019624	21756.2	15387.8	19694.8	15782.4	17831.7	14134.4	18777	24857.9	13511.4	15687.4	14652	15189.2	17271.8	-0.582631	0.130096	-4.47846	7.51837e-06	8.53223e-05	YES	down-regulated	17271.8	-0.247255	0.130019	-1.90169	0.0572118	0.178503	NO	NA	Cytochrome c oxidase subunit 5A
FBgn0019637	1330.13	1599.85	1488.12	1642.53	1423.52	1573.44	1452.99	1541.17	1536.54	1655.77	1613.46	1731.52	1549.09	0.132494	0.0831762	1.59293	0.111176	0.202657	NO	NA	1549.09	0.113859	0.0812978	1.40052	0.161358	0.37402	NO	NA	Another transcription unit
FBgn0019643	9360.77	5707.73	9535.43	6216.05	8445.46	5798.77	8916.09	9386.34	5111.52	7131.12	6233.89	6004.35	7320.63	-0.710784	0.111124	-6.39634	1.59148e-10	4.80041e-09	YES	down-regulated	7320.63	-0.470594	0.110812	-4.24677	2.1687e-05	0.00022295	YES	down-regulated	Arylalkylamine N-acetyltransferase 1
FBgn0019644	21014.7	13869.4	16863.6	13798.1	16108.2	12262.5	16859.8	20500	12229.6	13987.4	12597.8	12966.6	15254.8	-0.58697	0.121225	-4.84201	1.28535e-06	1.77931e-05	YES	down-regulated	15254.8	-0.277261	0.121138	-2.28879	0.0220913	0.0863149	NO	NA	ATP synthase, subunit B
FBgn0019650	3734.38	4653.76	4413.44	4072.57	4690.7	4339.18	5193.87	3116.27	5102.63	4445.63	4904.95	4331.53	4416.58	0.288461	0.150127	1.92145	0.0546749	0.116397	NO	NA	4416.58	-0.0779487	0.149783	-0.520409	0.602778	0.8111	NO	NA	twin of eyeless
FBgn0019662	3714.78	4617.03	4017	4176.95	4404.16	4523.64	4214.58	3619.09	4389.2	4783.58	4188.78	4678.24	4277.25	0.204323	0.102059	2.00201	0.0452842	0.101116	NO	NA	4277.25	0.00238571	0.101584	0.0234851	0.981263	0.994235	NO	NA	quemao
FBgn0019686	446.781	568.329	607.557	645.243	532.459	622.475	502.811	835.094	588.081	653.506	563.798	590.654	596.399	-0.0276893	0.208097	-0.133059	0.894146	0.928914	NO	NA	596.399	0.0256119	0.206598	0.12397	0.901339	0.961227	NO	NA	loki
FBgn0019809	27.7633	36.8563	24.4651	27.7563	41.6888	15.2224	26.2778	24.3003	28.9158	30.2128	15.8701	30.0729	27.4502	-0.214743	0.433074	-0.495857	0.619995	0.726105	NO	NA	27.4502	-0.143434	0.422997	-0.339091	0.734541	0.883341	NO	NA	gcm2
FBgn0019830	10066.5	7183.47	9788.27	6638.07	7011.95	5200.32	8544.47	10497	5052.67	6250.24	6419.45	6808.35	7455.06	-0.661372	0.202426	-3.26723	0.00108607	0.00560493	YES	down-regulated	7455.06	-0.307099	0.202273	-1.51824	0.128953	0.321202	NO	NA	congested-like trachea
FBgn0019890	6660.63	9439.87	8770.42	9749.19	9650.91	9496.98	9464.18	6783.42	9635.73	9447.01	10251.8	10361.1	9142.6	0.306797	0.131243	2.33763	0.0194067	0.0527608	NO	NA	9142.6	0.133366	0.131016	1.01793	0.308709	0.562042	NO	NA	Smg5
FBgn0019925	9680.62	8562.63	10974.6	8199.37	8584.58	8532.88	10478.3	10106.4	8051.2	9340.57	7637.97	8002.74	9012.66	-0.174096	0.0862916	-2.01753	0.0436398	0.0982132	NO	NA	9012.66	-0.368787	0.0860151	-4.28747	1.80722e-05	0.000189204	YES	down-regulated	Surfeit 4
FBgn0019928	0	0	1.06229	0.81505	5.0804	67.7719	0	0	4.02281	2.9641	1.51123	4.68051	7.32569	3.76512	1.83846	2.04797	0.0405625	0.0925965	NO	NA	7.32569	0.690102	1.89392	0.364377	0.715577	0.873717	NO	NA	Ser8
FBgn0019929	5768.82	5148.8	4829.04	4473.75	3949.06	4393.76	4575.89	5244.74	4606.63	4453.79	4430.64	4414.45	4690.78	-0.0803286	0.129595	-0.619841	0.535362	0.654332	NO	NA	4690.78	-0.0572269	0.129355	-0.442401	0.658199	0.841744	NO	NA	Ser7
FBgn0019932	3990.78	2538.32	3897.06	2712.25	3192.53	2839.69	3416.9	3914.35	2509.47	3097.15	2863.23	2905.35	3156.42	-0.492663	0.116662	-4.22299	2.41086e-05	0.000236384	YES	down-regulated	3156.42	-0.295136	0.116069	-2.54276	0.0109981	0.0494337	YES	down-regulated	S-adenosylmethionine decarboxylase
FBgn0019936	76193	62295.3	62985.4	59294.8	58727.6	56085.5	62791.4	86486	50829.7	50531.6	57596.3	60537	62029.5	-0.387887	0.146953	-2.63953	0.008302	0.027526	YES	down-regulated	62029.5	0.00918637	0.146938	0.0625185	0.95015	0.980553	NO	NA	Ribosomal protein S20
FBgn0019938	1548.13	2030.69	1645.86	2105.13	1601.52	2061.94	1752.95	1663.65	1933.87	2375.99	2258.61	2008.93	1915.6	0.323908	0.132812	2.43885	0.0147342	0.0428421	YES	up-regulated	1915.6	0.138992	0.131695	1.05541	0.291239	0.54321	NO	NA	RNA polymerase I subunit
FBgn0019940	34959.4	8401.19	34094.6	10579.6	30040.9	6778.16	31593.7	35667.5	10181.9	25862.3	13224.7	6672.85	20671.4	-1.98871	0.227921	-8.72543	2.65171e-18	2.18661e-16	YES	down-regulated	20671.4	-1.58685	0.22782	-6.96536	3.27563e-12	1.00419e-10	YES	down-regulated	Rhodopsin 6
FBgn0019949	1184.14	990.532	1098.56	981.782	1016.76	899.51	1024.3	1264.01	995.837	968.349	1002.21	1003.45	1035.79	-0.260542	0.100474	-2.59312	0.00951092	0.0305704	YES	down-regulated	1035.79	-0.0473622	0.098811	-0.479321	0.63171	0.82676	NO	NA	Cyclin-dependent kinase 9
FBgn0019952	3368.24	1624.11	2876.12	1863.57	2517.15	1777.81	2911.33	2768.18	1570.08	2305.63	1939.44	2167.57	2307.44	-0.799735	0.136053	-5.87813	4.14918e-09	9.84636e-08	YES	down-regulated	2307.44	-0.437148	0.135144	-3.23469	0.00121774	0.00771924	YES	down-regulated	Organic cation transporter
FBgn0019957	10950.1	7860.07	10063.5	7525.11	8955.79	7130.78	8822.8	10960.2	6598.18	7917.48	7354.62	7103.7	8436.86	-0.515882	0.117352	-4.39603	1.10247e-05	0.000118875	YES	down-regulated	8436.86	-0.285789	0.117179	-2.4389	0.0147319	0.0627038	NO	NA	NADH dehydrogenase (ubiquinone) 42 kDa subunit
FBgn0019960	9279.96	9016.18	10451.7	9240.1	10198.5	8222.69	11051.6	9642.24	8886.59	9509.9	8691.89	8588.82	9398.35	-0.156565	0.0766117	-2.04362	0.0409913	0.0934081	NO	NA	9398.35	-0.225036	0.0762967	-2.94948	0.00318306	0.0176433	YES	down-regulated	mitofilin
FBgn0019968	7881.32	14536.1	10895.1	14685.8	13368.8	14939.8	14203.3	6768.59	15251.9	14367.8	14819	15065	13065.2	0.674659	0.212853	3.1696	0.00152648	0.00733915	YES	up-regulated	13065.2	0.175449	0.212738	0.824718	0.409532	0.662127	NO	NA	Kinesin heavy chain 73
FBgn0019972	1332.3	1407.12	1102.97	1292.98	1255.73	1450.28	1070.03	1144.39	1397.11	1208.07	1296.11	1368.82	1277.16	0.187961	0.0821763	2.2873	0.0221786	0.0584124	NO	NA	1277.16	0.222508	0.0809284	2.74944	0.00596975	0.030205	YES	up-regulated	Death related ICE-like caspase
FBgn0019982	5253.26	4303.58	4639.6	4065.06	4082.51	3725.93	4205.02	5841.54	3795.44	3694.47	3861.07	4346.67	4317.85	-0.359917	0.140276	-2.56578	0.0102943	0.0324472	YES	down-regulated	4317.85	-0.0304466	0.140037	-0.217419	0.827882	0.930978	NO	NA	GS1-like
FBgn0019985	1214.94	2722.25	2213.21	2465.05	2846.77	2839.74	3298.66	874.841	2816.75	3160.39	2467.42	2758.77	2473.23	0.762972	0.330489	2.30861	0.0209651	0.0560406	NO	NA	2473.23	-0.173091	0.330062	-0.52442	0.599986	0.809285	NO	NA	metabotropic Glutamate Receptor
FBgn0019990	1506.05	2948.71	2266.85	2973.38	2442.71	2913.56	2544.92	1515.13	2999.44	3217.51	3124.29	3114.36	2630.58	0.696995	0.188205	3.70337	0.00021275	0.00150064	YES	up-regulated	2630.58	0.197426	0.187476	1.05308	0.292305	0.544447	NO	NA	Gcn2
FBgn0020018	1078.44	858.318	989.087	888.012	856.121	902.277	866.216	1209.31	883.94	994.313	881.244	974.6	948.491	-0.247643	0.129209	-1.9166	0.0552889	0.117421	NO	NA	948.491	-0.0569243	0.127743	-0.445616	0.655875	0.840206	NO	NA	Protoporphyrinogen oxidase
FBgn0020224	3132.64	7759.33	4137.21	4365.14	4316.71	5799.93	3673.54	2611.07	3628.01	3798.04	3463.56	3525.59	4184.23	0.772013	0.250183	3.08579	0.00203009	0.00908942	YES	up-regulated	4184.23	-0.0320735	0.250069	-0.128258	0.897944	0.960281	NO	NA	Cbl proto-oncogene
FBgn0020235	19809	14496.1	17981.2	15556.1	16050.2	13062.1	16521.7	22385.7	12666.6	14562.1	13764.1	13883.6	15894.9	-0.534042	0.131646	-4.05665	4.9781e-05	0.000438987	YES	down-regulated	15894.9	-0.183422	0.13156	-1.39421	0.163254	0.376881	NO	NA	ATP synthase, gamma subunit
FBgn0020236	17900.3	22909.3	16772	21825.8	21008	22069.9	16454	14988.2	21994.9	21623.3	23886.8	23931.4	20447	0.313321	0.138467	2.26278	0.023649	0.0613546	NO	NA	20447	0.344284	0.138397	2.48766	0.0128586	0.056129	NO	NA	ATP citrate lyase
FBgn0020238	31347.1	38409.8	35106.4	40753.8	35486.5	39681.4	36298.2	34002	39334.5	39131.3	41024.7	42953.2	37794.1	0.21972	0.0656582	3.34643	0.000818604	0.00450665	YES	up-regulated	37794.1	0.174188	0.06557	2.65652	0.00789521	0.0379702	YES	up-regulated	14-3-3epsilon
FBgn0020248	197.845	407.387	178.105	318.418	200.979	340.273	201.752	159.141	271.997	166.681	375.61	355.702	264.491	0.859376	0.182777	4.70176	2.57924e-06	3.29579e-05	YES	up-regulated	264.491	0.951482	0.178398	5.33348	9.63484e-08	1.55458e-06	YES	up-regulated	stem cell tumor
FBgn0020249	7717	8425.79	6624.36	8696.31	6839.86	8312.37	6371.77	7259.09	8320.09	6320.9	8402.04	8231.84	7626.79	0.200264	0.0570272	3.51172	0.000445211	0.00276436	YES	up-regulated	7626.79	0.391007	0.0567096	6.8949	5.39017e-12	1.59517e-10	YES	up-regulated	steamer duck
FBgn0020251	2917.04	2928.41	3816.06	3124.99	3910.76	2907.75	4401.5	2357.91	2975.86	4575.29	2954.32	2956.62	3318.87	-0.0604766	0.158483	-0.381596	0.702761	0.789169	NO	NA	3318.87	-0.501748	0.157842	-3.1788	0.00147888	0.00917093	YES	down-regulated	sulfateless
FBgn0020255	9057.18	10104.9	9198.35	10436.2	8580.17	10668.6	8465.56	10460	9975.29	9388.37	10638.1	10412.4	9782.09	0.130162	0.0830155	1.56793	0.116898	0.210277	NO	NA	9782.09	0.218468	0.082806	2.63831	0.00833207	0.0396412	YES	up-regulated	Ran
FBgn0020257	1574.98	1971.53	1676.93	1807.09	2041.4	1966.2	1920.26	1465.15	2057.2	1807.6	1774.61	2009.04	1839.33	0.237604	0.125955	1.88642	0.0592389	0.123995	NO	NA	1839.33	0.0496825	0.12515	0.396985	0.691379	0.861324	NO	NA	Partner of paired
FBgn0020258	326.871	330.356	295.714	268.59	347.747	351.499	295.213	260.925	301.189	238.732	323.444	267.974	300.688	0.0650619	0.16096	0.404211	0.686057	0.776191	NO	NA	300.688	0.0609666	0.158805	0.383907	0.701047	0.866675	NO	NA	pickpocket
FBgn0020261	1687.76	2862.75	2443.55	2544.05	2650.41	2462.89	2780.38	1891.14	2590.25	2719.2	2507.08	2476.02	2467.96	0.344614	0.152028	2.26678	0.0234037	0.0609251	NO	NA	2467.96	-0.0775051	0.151299	-0.512265	0.608466	0.81392	NO	NA	pacman
FBgn0020269	1875.72	2135.4	2316.01	2099.76	2556.55	2069.17	2655.25	1714.35	2146.48	2253.86	2049.63	2129.88	2166.84	0.0466536	0.139647	0.334083	0.738317	0.817484	NO	NA	2166.84	-0.201232	0.138886	-1.44891	0.147364	0.352658	NO	NA	M-spondin
FBgn0020270	1028.31	1313.01	957.273	1405.66	920.194	1680	1001.91	988.459	1289.38	1654.75	1265.87	1089.41	1216.19	0.543698	0.208608	2.60631	0.00915243	0.0297266	YES	up-regulated	1216.19	0.0539969	0.20767	0.260013	0.794854	0.915272	NO	NA	meiotic recombination 11
FBgn0020272	410.167	489.899	330.52	505.641	370.196	474.037	367.933	491.753	447.422	396.19	459.632	472.982	434.698	0.151092	0.130382	1.15884	0.24652	0.370329	NO	NA	434.698	0.389085	0.128106	3.0372	0.00238785	0.013879	YES	up-regulated	misato
FBgn0020277	151.395	405.487	141.941	187.225	262.029	257.984	90.0012	202.018	352.478	62.8452	214.091	173.769	208.439	0.721451	0.304398	2.37009	0.0177838	0.0494393	YES	up-regulated	208.439	0.973234	0.310377	3.13565	0.00171471	0.0103961	YES	up-regulated	lush
FBgn0020278	3612.82	5924.56	3734.03	5464.83	4428.47	5421.78	3943.19	3606.2	5666.48	4291.66	5567.28	5897.93	4796.6	0.545943	0.098267	5.55571	2.76483e-08	5.64893e-07	YES	up-regulated	4796.6	0.499639	0.0978659	5.10534	3.30195e-07	4.85585e-06	YES	up-regulated	locomotion defects
FBgn0020279	7521.92	12025.6	9691.5	12559.4	11243.3	12034.4	10773.3	7040.06	12540.5	12907.9	12542.5	12947.4	11152.3	0.504011	0.167999	3.00009	0.00269902	0.0113485	YES	up-regulated	11152.3	0.189012	0.167833	1.12619	0.260085	0.507112	NO	NA	lingerer
FBgn0020294	2148.38	2494.08	3713.75	2662.38	2870.3	3579.12	2736.69	1754.51	2508.28	3123.45	2670.59	4667.27	2910.73	0.340799	0.25661	1.32808	0.184152	0.297791	NO	NA	2910.73	0.062816	0.256085	0.245294	0.806229	0.920392	NO	NA	knockout
FBgn0020299	3982.82	4684.6	3622.93	4883.23	4350.69	4779.66	3688.11	3561.07	4440.05	3534.75	4637.51	4614.73	4231.68	0.223778	0.079764	2.8055	0.00502379	0.0185213	YES	up-regulated	4231.68	0.382667	0.0792312	4.82975	1.36701e-06	1.78977e-05	YES	up-regulated	stumps
FBgn0020300	1341.43	1010.82	1294.13	805.416	1232.29	997.766	1050.97	1328.87	891.554	867.121	914.573	932.034	1055.58	-0.429456	0.143917	-2.98406	0.00284449	0.0118601	YES	down-regulated	1055.58	-0.273573	0.143199	-1.91044	0.0560765	0.175879	NO	NA	geko
FBgn0020304	13938.2	19234.4	12550.7	20141.7	14826.6	19889.4	13022.9	13187.4	20703.6	17437.4	22285.6	20964.9	17348.6	0.512041	0.122495	4.18008	2.91411e-05	0.000278114	YES	up-regulated	17348.6	0.559166	0.122385	4.56889	4.90307e-06	5.76979e-05	YES	up-regulated	drongo
FBgn0020305	862.114	953.348	1012.25	938.319	823.547	845.542	890.327	1162.46	811.361	938.376	882.868	850.578	914.257	-0.125989	0.13975	-0.901531	0.367306	0.496997	NO	NA	914.257	-0.0897256	0.138127	-0.649587	0.515959	0.752266	NO	NA	dribble
FBgn0020306	6363.88	12385.7	10156.7	12753.4	11599.1	11973.8	12778.1	6393.86	12075.7	13484.9	12365.2	12248.6	11214.9	0.580799	0.207791	2.79511	0.00518814	0.0189524	YES	up-regulated	11214.9	0.0370132	0.207631	0.178265	0.858515	0.944141	NO	NA	domino
FBgn0020307	818.541	571.502	854.996	693.118	1080.19	633.169	1073.08	643.171	675.23	1098.43	671.947	652.411	788.815	-0.435834	0.180883	-2.40948	0.0159755	0.0455273	YES	down-regulated	788.815	-0.58568	0.178673	-3.27793	0.0010457	0.00678734	YES	down-regulated	defective proventriculus
FBgn0020309	7861.31	13586	10935.5	13427.2	12445	13854.1	12869.4	7259.79	14174.9	14108.2	13355.6	13310.5	12265.6	0.594028	0.180043	3.29936	0.000969048	0.0051351	YES	up-regulated	12265.6	0.0805902	0.1799	0.447971	0.654174	0.839133	NO	NA	crooked legs
FBgn0020312	1820.09	2251.21	2064.04	2139.06	2163.12	2157.66	2383.87	1728.68	2208.78	2219.28	2122.31	2143.6	2116.81	0.21101	0.0949694	2.22187	0.0262918	0.0665573	NO	NA	2116.81	-0.05671	0.0937535	-0.604884	0.545256	0.771861	NO	NA	Transmembrane and tetratricopeptide repeat containing 3
FBgn0020369	7945.1	7350.68	7295.11	7916.74	6821.38	7478.39	6366.45	8990.31	7267.34	7094.7	7675.42	8135	7528.05	-0.1043	0.101575	-1.02683	0.3045	0.433132	NO	NA	7528.05	0.192542	0.101363	1.89953	0.0574948	0.179153	NO	NA	Regulatory particle triple-A ATPase 6
FBgn0020370	5388.79	6313.29	6326.27	6603.74	6337.06	6312.67	6367.69	5324.03	6020.89	7096.33	6274.68	6501.74	6238.93	0.128412	0.0844518	1.52054	0.128376	0.225096	NO	NA	6238.93	-0.0309747	0.0839468	-0.36898	0.712142	0.871928	NO	NA	tripeptidyl-peptidase II
FBgn0020372	5187.16	3456.6	5482.04	3402.05	4756.19	3444.6	5531.52	4846.81	3294.55	4325.78	3439.55	3144.7	4192.63	-0.536883	0.101768	-5.27555	1.32356e-07	2.31613e-06	YES	down-regulated	4192.63	-0.617846	0.101233	-6.10319	1.03974e-09	2.24389e-08	YES	down-regulated	Transmembrane 4 superfamily
FBgn0020376	0	1.36332	0	4.07802	0	0	0	0	4.82308	2.96284	2.26679	2.6738	1.51399	3.30803	2.23283	1.48154	0.138462	NA	NO	NA	1.51399	1.4207	2.00667	0.707988	0.478953	NA	NO	NA	Scavenger receptor class C, type III
FBgn0020377	9.19442	4.8403	6.60051	4.24886	3.17544	18.7277	5.48083	5.32474	9.19904	1.85025	5.50708	6.95743	6.75889	0.884702	0.802947	1.10182	0.270541	0.396083	NO	NA	6.75889	0.332411	0.816268	0.407233	0.683837	0.856928	NO	NA	Scavenger receptor class C, type II
FBgn0020378	470.309	734.2	609.983	481.915	705.267	568.556	698.244	401.415	676.072	531.492	564.603	478.146	576.683	0.325449	0.208057	1.56423	0.117763	0.211568	NO	NA	576.683	-0.267744	0.206665	-1.29554	0.195133	0.421052	NO	NA	Sp1
FBgn0020379	1533.15	2028.52	2050.01	1932.2	2278.87	1919.57	2290.79	1498.34	2125.69	2354.49	2097.37	1966.56	2006.3	0.193041	0.153076	1.26108	0.20728	0.325369	NO	NA	2006.3	-0.159265	0.152172	-1.04661	0.295279	0.548106	NO	NA	Rfx
FBgn0020381	2542.13	2137.11	2521.03	1988.05	2235.05	2160.18	2263.95	2257.52	2140.52	2243.56	2181.9	2100.39	2230.95	-0.127507	0.0798689	-1.59646	0.110387	0.201731	NO	NA	2230.95	-0.164273	0.0787886	-2.08498	0.0370712	0.129327	NO	NA	Death related ced-3/Nedd2-like caspase
FBgn0020385	19354.2	28592.5	17929.5	31752.1	18266	25788.9	17107	25968.4	26757.2	17112.5	26080.3	22332.4	23086.7	0.351666	0.153321	2.29367	0.0218097	0.0577062	NO	NA	23086.7	0.620304	0.153297	4.04642	5.2007e-05	0.000483888	YES	up-regulated	pugilist
FBgn0020386	6543.91	7126.25	8506.5	7057.73	8513.11	7414.68	9952.57	5892.85	7705.4	9660.34	7441.22	6941.77	7729.69	0.086398	0.129332	0.668031	0.504114	0.626902	NO	NA	7729.69	-0.391161	0.129023	-3.03172	0.00243165	0.0141062	YES	down-regulated	Phosphoinositide-dependent kinase 1
FBgn0020388	2899.29	4064.27	2889.17	4000.49	3416.49	4103.13	2977.9	2465.01	4387.23	4519.64	4360.36	4058.8	3678.48	0.515616	0.174822	2.94938	0.00318413	0.0129742	YES	up-regulated	3678.48	0.256551	0.174425	1.47084	0.141334	0.343035	NO	NA	Gcn5 acetyltransferase
FBgn0020389	5888.66	3534.48	6241.06	3871.42	5824.24	4001.36	6738.06	5870.93	3983.43	5631.12	3990.74	4079.21	4971.23	-0.609635	0.081453	-7.4845	7.18177e-14	3.59465e-12	YES	down-regulated	4971.23	-0.638624	0.0808107	-7.90272	2.72886e-15	1.2597e-13	YES	down-regulated	PAPS synthetase
FBgn0020391	440.571	540.681	540.413	440.896	509.427	531.399	523.776	464.411	486.606	532.486	467.764	400.908	489.945	0.133077	0.105088	1.26633	0.205395	0.323252	NO	NA	489.945	-0.28801	0.101356	-2.84157	0.00448924	0.0236239	YES	down-regulated	Neurospecific receptor kinase
FBgn0020392	1839.31	1845.1	1871.91	1899.39	1656.33	1866.83	1636.19	1913.97	1744.33	1927.44	1849.36	1882.88	1827.75	0.0122572	0.0861135	0.142338	0.886813	0.923598	NO	NA	1827.75	0.0472962	0.0847821	0.557856	0.576943	0.794967	NO	NA	N-myristoyl transferase
FBgn0020399	8.8247	5.45631	8.50688	10.6081	1.01674	6.91932	7.73969	1.27769	4.01984	4.14903	12.0936	6.01761	6.38579	0.568989	0.910674	0.624801	0.532102	0.65125	NO	NA	6.38579	0.529639	0.784073	0.675497	0.49936	0.738215	NO	NA	Mst89B
FBgn0020407	464.442	449.126	486.122	491.466	488.067	462.208	534.772	484.765	531.692	578.758	500.279	445.061	493.063	0.0118136	0.114888	0.102827	0.9181	0.945656	NO	NA	493.063	-0.160075	0.110615	-1.44714	0.147857	0.353691	NO	NA	asunder
FBgn0020412	2602.67	3420.6	3371.19	3506.81	3479.99	3712.91	3732.14	2984.26	3569.57	3819.34	3740.25	3567.71	3458.96	0.23848	0.107375	2.22101	0.0263503	0.066658	NO	NA	3458.96	-0.0145175	0.106598	-0.136189	0.891672	0.958759	NO	NA	JIL-1 kinase
FBgn0020414	22484	33954.2	18341	30643.7	18387.9	34350.5	16538.8	22791.9	35638.6	20698.4	29481.8	31705.2	26251.3	0.707372	0.106166	6.66288	2.68513e-11	9.4119e-10	YES	up-regulated	26251.3	0.724123	0.106141	6.8223	8.95916e-12	2.5749e-10	YES	up-regulated	Imaginal disc growth factor 3
FBgn0020415	37617.3	29561	26388.4	32043.7	24661.9	30714.2	25670.1	31449.5	26246.7	25057.6	26035	28804.8	28687.5	-0.115429	0.145028	-0.795905	0.426087	0.553218	NO	NA	28687.5	0.172057	0.145	1.1866	0.235386	0.477408	NO	NA	Imaginal disc growth factor 2
FBgn0020416	16560.8	12824.7	11522.5	11422.9	11637.8	12370.3	12013.8	14261.4	11444.1	11283.8	10368.3	11313	12251.9	-0.212708	0.119397	-1.78152	0.0748278	0.149161	NO	NA	12251.9	-0.0727859	0.119336	-0.609925	0.541911	0.769397	NO	NA	Imaginal disc growth factor 1
FBgn0020429	17.6719	16.3834	13.8291	26.9427	15.2522	19.3739	18.5428	16.6305	23.2881	22.5086	25.6934	14.7005	19.2348	0.2754	0.450938	0.610726	0.541381	0.659088	NO	NA	19.2348	0.264052	0.417377	0.632645	0.526966	0.759542	NO	NA	Glutamate receptor IIB
FBgn0020440	2297.2	3554.71	3721.21	3485.45	3599.42	3915.82	3852.46	2686.01	3815.73	3817.21	3309.37	3611.36	3472.16	0.394297	0.141873	2.77923	0.00544883	0.0196831	YES	up-regulated	3472.16	-0.130369	0.141279	-0.922777	0.356124	0.611351	NO	NA	Focal adhesion kinase
FBgn0020443	6215.34	8897.91	7706.97	8504.85	7159.09	8702.91	8045.72	6804.95	8709.86	9274	8363.3	8759.59	8095.37	0.382514	0.0842926	4.53793	5.68094e-06	6.66479e-05	YES	up-regulated	8095.37	0.0334775	0.0838898	0.399065	0.689845	0.86022	NO	NA	eukaryotic translation release factor 3
FBgn0020445	774.376	765.681	858.974	931.238	908.007	743.982	882.051	681.738	802.715	802.516	786.101	847.148	815.377	-0.0330164	0.120652	-0.27365	0.784354	0.8524	NO	NA	815.377	0.014032	0.117989	0.118926	0.905334	0.962349	NO	NA	Early gene at 23
FBgn0020493	3751.96	3854.53	3967.07	3677.01	4732.58	3935.81	4636.73	3524.59	4011.63	4571.52	4080.29	3658.12	4033.49	-0.0255543	0.118193	-0.216208	0.828826	0.884379	NO	NA	4033.49	-0.206794	0.117721	-1.75664	0.0789793	0.226826	NO	NA	Daughters against dpp
FBgn0020496	9480.59	13021.6	11846.1	12492.1	12211.3	12943.5	11733.8	10747.8	12736.6	13200.3	13042.1	12626.9	12173.6	0.254373	0.0942365	2.69931	0.0069484	0.0239643	YES	up-regulated	12173.6	0.0528267	0.0940271	0.561824	0.574236	0.793615	NO	NA	C-terminal Binding Protein
FBgn0020497	4854.95	6610.72	6294.98	6975.81	6224.04	7317.8	6658.71	4766.7	7111.35	7705.05	7044.15	7169.44	6561.14	0.408672	0.118046	3.46197	0.000536234	0.0032146	YES	up-regulated	6561.14	0.0361009	0.117655	0.306837	0.758967	0.897548	NO	NA	embargoed
FBgn0020503	30142.2	38482.6	27327.9	37633.3	34772.9	40038.5	28671.8	29704.2	39773.3	30731.8	40720.2	38341.6	34695	0.322113	0.0788931	4.0829	4.44764e-05	0.000400462	YES	up-regulated	34695	0.427988	0.0788349	5.42891	5.66985e-08	9.56118e-07	YES	up-regulated	Cytoplasmic linker protein 190
FBgn0020506	8.82828	12.2801	10.6349	6.52916	3.05029	23.5256	1.54708	24.2856	11.2514	5.92596	9.0696	9.35886	10.5239	0.385522	0.784051	0.491705	0.622928	0.728561	NO	NA	10.5239	0.422635	0.818201	0.516542	0.605476	0.812498	NO	NA	amyrel
FBgn0020508	2.51789	9.53952	1.06292	0.815532	3.04998	733.46	1.55089	2.55198	0.804982	2.37256	1.51207	0.669009	63.3256	6.51406	1.65705	3.93111	NA	NA	NO	NA	63.3256	-0.768221	1.8387	-0.417806	NA	NA	NO	NA	Antigen 5-related 2
FBgn0020509	0	1.35885	0	2.44649	1.01684	0	0	5.08786	0.807242	1.1893	0	1.33999	1.10388	-1.46837	2.17967	-0.673667	0.500523	NA	NO	NA	1.10388	1.26567	2.19417	0.576835	0.564051	NA	NO	NA	Accessory gland protein 62F
FBgn0020510	2757.86	3302.87	2947.19	3515.15	2984.86	3264.27	2948.78	2580.68	3592.99	3178.89	3701.97	3445.06	3185.05	0.288052	0.0776934	3.70755	0.000209271	0.00148157	YES	up-regulated	3185.05	0.231147	0.0767232	3.01273	0.00258906	0.014875	YES	up-regulated	Abelson interacting protein
FBgn0020513	42381.1	46822	35056.3	40371.8	36086.6	39263.9	37011.3	47546.2	40183.5	38169.7	38297.6	33614.7	39567.1	0.00293519	0.119881	0.0244843	0.980466	0.987792	NO	NA	39567.1	0.0265072	0.119859	0.221153	0.824974	0.929685	NO	NA	PAICS bifunctional enzyme
FBgn0020521	12558.3	12915.3	12133.3	13235.6	14314.5	14345.3	10992.1	12583.1	13678.4	9011.56	12389.8	13244.7	12616.8	0.0531368	0.111946	0.474664	0.635027	0.738352	NO	NA	12616.8	0.274876	0.111879	2.4569	0.014014	0.060227	NO	NA	piopio
FBgn0020545	8029.07	6011.12	7248.09	5240.75	5985.91	5645.62	6863.09	7395.84	6427.86	7670.04	5956.21	6792.07	6605.47	-0.243105	0.129881	-1.87175	0.0612405	0.127278	NO	NA	6605.47	-0.276131	0.129638	-2.13001	0.0331707	0.118775	NO	NA	kraken
FBgn0020616	2490.9	2549.28	2693.63	2710.8	2848.13	2824.44	2918.27	2427.18	2901.74	2889.74	2968.25	2897.1	2759.95	0.0916848	0.0880462	1.04133	0.297724	0.426169	NO	NA	2759.95	0.012856	0.0870534	0.147679	0.882596	0.954995	NO	NA	Stromalin
FBgn0020617	244.904	271.707	292.547	257.19	299.962	243.558	290.469	232.847	290.677	252.915	295.469	271.948	270.349	0.0523182	0.14783	0.353908	0.723408	0.805801	NO	NA	270.349	-0.0116423	0.141993	-0.0819924	0.934653	0.975264	NO	NA	Retinal Homeobox
FBgn0020618	119268	98741.4	108140	98797.9	97876.5	89824.8	108506	141623	86249.2	97186.3	93382.1	100902	103375	-0.384586	0.126097	-3.04993	0.00228897	0.00999492	YES	down-regulated	103375	-0.0986696	0.126083	-0.782576	0.433876	0.683185	NO	NA	Receptor of activated protein kinase C 1
FBgn0020620	3584.89	4573.46	4016.05	4277.66	4440.78	4382.77	4320.48	3148.1	4552.42	4950.56	4382.18	4243.22	4239.38	0.273238	0.125916	2.17	0.0300066	0.0736638	NO	NA	4239.38	-0.0429667	0.125451	-0.342497	0.731977	0.881392	NO	NA	Related to the N terminus of tre oncogene
FBgn0020621	15969.9	11790.3	17257.7	12516.9	18260.1	13536.1	20724.4	12729.6	13456.5	19000.9	13866.3	12599.4	15142.3	-0.276067	0.133229	-2.07212	0.0382541	0.0888128	NO	NA	15142.3	-0.547605	0.133088	-4.1146	3.87845e-05	0.000373356	YES	down-regulated	Protein kinase N
FBgn0020622	1935.97	2501.78	2037.73	2304.38	2212.43	2345.33	2320.99	1930.93	2439.1	2318.99	2188.2	2322	2238.15	0.259617	0.0840571	3.08857	0.0020112	0.00902244	YES	up-regulated	2238.15	0.0291511	0.0827399	0.352323	0.724596	0.878097	NO	NA	Pi3K21B
FBgn0020626	5392.91	6445.86	5932.85	6376.67	6004.33	6227.34	6118.42	4891.05	6280.89	6322.29	6396.8	6790.03	6098.29	0.218087	0.0796166	2.73922	0.00615856	0.0217533	YES	up-regulated	6098.29	0.0903389	0.079103	1.14204	0.253436	0.499191	NO	NA	Oxysterol binding protein
FBgn0020633	225.906	178.829	163.813	224.505	118.966	207.578	88.1008	309.527	173.486	316.928	242.583	195.134	203.78	-0.223785	0.418233	-0.535073	0.592599	0.702494	NO	NA	203.78	0.207618	0.415871	0.499236	0.617613	0.818645	NO	NA	Minichromosome maintenance 7
FBgn0020637	184.593	346.764	65.8473	268.94	122.981	391.643	105.894	134.907	291.3	44.5365	357.857	170.716	207.165	1.2185	0.336135	3.62503	0.000288929	0.00194921	YES	up-regulated	207.165	1.91283	0.342465	5.58546	2.33076e-08	4.18417e-07	YES	up-regulated	Lcp65Ag2
FBgn0020638	21.3495	102.032	13.8151	148.489	40.6967	49.8638	0	50.9402	41.1938	30.9249	204.471	129.973	69.4791	0.7679	0.665064	1.15463	0.248244	0.371944	NO	NA	69.4791	3.3511	0.675855	4.95831	7.11105e-07	9.86307e-06	YES	up-regulated	Lcp65Ag1
FBgn0020641	5.14209	2.8293	4.42008	8.48366	6.34748	4.32198	1.62205	1.32441	1.31966	2.47341	5.51363	8.36183	4.34663	-0.750185	0.955971	-0.784736	0.432608	NA	NO	NA	4.34663	1.37179	0.873337	1.57074	0.116242	0.299266	NO	NA	Lcp65Ad
FBgn0020642	386.446	142.722	321.657	288.604	288.718	214.48	307.125	443.96	246.088	299.448	219.456	232.96	282.639	-0.881506	0.225304	-3.91251	9.13419e-05	0.00073471	YES	down-regulated	282.639	-0.325255	0.221375	-1.46925	0.141766	0.343559	NO	NA	Lcp65Ac
FBgn0020647	5090.86	8216.03	5775.38	8682.29	7004.8	8508.54	6869.85	4308.54	9274.62	6660.47	8871.86	9001.2	7355.37	0.6642	0.156731	4.23782	2.25701e-05	0.000223016	YES	up-regulated	7355.37	0.460047	0.156505	2.9395	0.0032874	0.0181292	YES	up-regulated	Krueppel target at 95D
FBgn0020653	21005.8	24779.1	20305.1	26934.6	19618.4	23758.6	17838.4	22279.5	24948.4	20663.9	27829.8	30304.5	23355.5	0.224451	0.082195	2.73071	0.00631977	0.0222405	YES	up-regulated	23355.5	0.532319	0.082092	6.48441	8.90772e-11	2.23741e-09	YES	up-regulated	Thioredoxin reductase-1
FBgn0020655	4409.29	3527.35	4827.32	3775.53	4034.48	3617.04	4879.28	4406.42	3925.25	4075.65	3362.65	3372.09	4017.7	-0.214198	0.0949607	-2.25565	0.0240924	0.0621674	NO	NA	4017.7	-0.389816	0.0944052	-4.12918	3.64056e-05	0.0003533	YES	down-regulated	ADP-ribosylation factor GTPase activating protein 1
FBgn0020660	14606.2	10299.2	14452.9	10786.3	13517.6	11078.5	14153.7	14845.5	10925.5	13153.9	10754.1	10681	12437.9	-0.411318	0.0610397	-6.73854	1.59986e-11	5.96573e-10	YES	down-regulated	12437.9	-0.373683	0.0607755	-6.14858	7.81786e-10	1.72773e-08	YES	down-regulated	eukaryotic translation initiation factor 4B
FBgn0020762	6036.41	7331.46	6851.44	7508.88	7951.96	6579.34	7823.61	5458.7	6612.33	7438.99	8014.71	7956.41	7130.35	0.077253	0.131502	0.587466	0.556891	0.672895	NO	NA	7130.35	0.0866198	0.131197	0.660225	0.509109	0.746494	NO	NA	ABC transporter expressed in trachea
FBgn0020764	6191.76	4286.67	6544.29	4371.02	5661.44	4359.15	5584.17	6158.86	4100.01	5877.05	4424.98	4282.38	5153.48	-0.49922	0.0738396	-6.76087	1.37168e-11	5.22333e-10	YES	down-regulated	5153.48	-0.461778	0.0732396	-6.30503	2.88133e-10	6.74153e-09	YES	down-regulated	Aminolevulinate synthase
FBgn0020765	134.479	153.79	8.49795	154.853	47.7804	289.246	1.55511	31.8427	116.925	2.9676	120.255	91.7125	96.1586	1.38649	0.552014	2.5117	0.0120152	0.0365494	YES	up-regulated	96.1586	4.80179	0.670849	7.15777	8.19982e-13	2.73084e-11	YES	up-regulated	Adult cuticle protein 65Aa
FBgn0020767	5005.37	6962.97	6079.4	6543.4	6742.56	6604.72	7222.57	4603.98	6991.73	6943.34	6397.18	6916.09	6417.78	0.330046	0.135493	2.43589	0.0148554	0.0430743	YES	up-regulated	6417.78	-0.0278086	0.135218	-0.205657	0.837059	0.935316	NO	NA	Sprouty-related protein with EVH-1 domain
FBgn0020880	1.2624	1.36554	0	0.816668	0	2.76882	0	2.55882	0	0	4.53617	1.33714	1.22046	0.0715245	2.05305	0.0348381	0.972209	NA	NO	NA	1.22046	3.61339	2.13473	1.69267	0.0905187	NA	NO	NA	uncharacterized protein
FBgn0020887	1426.79	2161.31	2184.59	2022.26	2167.99	1990.74	2436.64	1706.81	2024.44	2468.58	1995.57	2109.19	2057.91	0.219066	0.137059	1.59834	0.109967	0.201189	NO	NA	2057.91	-0.2106	0.13597	-1.54886	0.121414	0.308006	NO	NA	Su(z)12
FBgn0020906	100.724	79.0464	39.3289	8.15562	102.683	211.735	96.1438	45.9395	113.494	71.7668	123.988	69.5742	88.5483	0.695128	0.70397	0.98744	0.323427	0.453471	NO	NA	88.5483	-0.0345876	0.705695	-0.049012	0.96091	0.98598	NO	NA	Jonah 25Bi
FBgn0020907	11657.3	7962.08	9825.43	9236.32	9231.98	8405.59	9414.66	10061.7	7922.35	8240	9362	9109.35	9202.4	-0.349565	0.0991559	-3.52541	0.00042283	0.00265706	YES	down-regulated	9202.4	0.0123431	0.0989328	0.124763	0.900711	0.961085	NO	NA	Sarcoplasmic calcium-binding protein 2
FBgn0020908	54.5256	66.0139	81.5044	54.4364	63.8359	61.4246	75.035	57.9558	70.0564	76.5647	65.5826	77.9162	67.0709	0.167545	0.23577	0.710632	0.477312	0.602113	NO	NA	67.0709	-0.231107	0.21599	-1.06999	0.284625	0.535479	NO	NA	Sarcoplasmic calcium-binding protein 1
FBgn0020909	731.209	658.861	644.402	694.427	703.584	628.274	642.371	734.69	596.53	714.216	653.809	655.242	671.468	-0.207007	0.0870277	-2.37863	0.0173772	0.0485799	YES	down-regulated	671.468	-0.00603816	0.0835937	-0.0722323	0.942417	0.97783	NO	NA	Rtc1
FBgn0020910	188142	165286	174319	159314	161641	148047	177739	234576	145916	155430	159714	172082	170184	-0.347574	0.129324	-2.68762	0.00719638	0.024571	YES	down-regulated	170184	-0.0473111	0.129316	-0.365856	0.714473	0.873261	NO	NA	Ribosomal protein L3
FBgn0020912	205.125	229.079	229.356	197.733	275.946	248.614	291.181	191.54	236.414	210.292	199.822	231.247	228.862	0.0811101	0.185796	0.436554	0.662435	0.759015	NO	NA	228.862	-0.203104	0.181394	-1.11969	0.262847	0.510245	NO	NA	Ptx1
FBgn0020930	3386.87	2391.04	3463.59	2475.81	3336.56	2514.51	3424.56	3482.46	2716.01	3007.73	2548.87	2462.37	2934.2	-0.419376	0.0775995	-5.40436	6.50389e-08	1.21423e-06	YES	down-regulated	2934.2	-0.400378	0.0767381	-5.21747	1.81387e-07	2.79827e-06	YES	down-regulated	Diacyl glycerol kinase epsilon
FBgn0021738	480.261	151.401	432.772	204.807	444.311	170.215	546.508	355.158	188.952	465.311	224.493	139.081	316.939	-1.32076	0.207771	-6.35679	2.06008e-10	6.08572e-09	YES	down-regulated	316.939	-1.34531	0.201872	-6.66421	2.66094e-11	7.2141e-10	YES	down-regulated	Circadianly Regulated Gene
FBgn0021742	22.7097	24.5665	20.2087	29.3858	37.6211	26.2933	37.111	30.6876	16.8715	28.4392	19.6496	29.4082	26.9127	-0.461714	0.405442	-1.13879	0.25479	0.378934	NO	NA	26.9127	-0.108438	0.382299	-0.283648	0.776681	0.906171	NO	NA	C901
FBgn0021750	948.301	923.859	830.324	887.191	847.717	820.72	839.234	1002.3	896.88	915.855	887.788	810.659	884.236	-0.0800666	0.096992	-0.825496	0.40909	0.53742	NO	NA	884.236	-0.00417774	0.0950549	-0.0439509	0.964944	0.987121	NO	NA	Seryl-tRNA synthetase, mitochondrial
FBgn0021760	3560.31	5921.95	5003.13	5492.24	5654.44	5801.73	5795.3	3317.31	5908.8	6941.76	5434.95	6002.15	5402.84	0.492126	0.189463	2.59748	0.00939096	0.0302783	YES	up-regulated	5402.84	-0.0677718	0.189131	-0.358332	0.720095	0.876127	NO	NA	chromosome bows
FBgn0021761	1309.94	1977.49	1657.38	2068.17	1599.84	2074.63	1736.4	1336.8	1938.86	2505.48	2143.48	2010.58	1863.25	0.495611	0.154833	3.20095	0.00136977	0.00670952	YES	up-regulated	1863.25	0.0742132	0.153649	0.483003	0.629093	0.824538	NO	NA	Nucleoporin 154kD
FBgn0021764	2559.92	3419.48	3076.92	3773.09	3873	3613.93	4003.67	2243.67	4480.04	3349.72	3552.89	3747.88	3474.52	0.408006	0.194321	2.09965	0.0357594	0.0841977	NO	NA	3474.52	0.0868308	0.193942	0.447715	0.654359	0.839179	NO	NA	sidekick
FBgn0021765	23852.3	15936.6	20934.4	15116.6	15551.2	11406.2	19323.2	22131.6	11443.4	17474.6	14967.2	15709	16987.2	-0.665903	0.173958	-3.82795	0.000129215	0.000985405	YES	down-regulated	16987.2	-0.334197	0.173869	-1.92212	0.0545901	0.172347	NO	NA	scully
FBgn0021767	10.3606	19.6102	8.73109	14.2399	4.17278	22.716	1.58524	5.25	23.0676	18.8383	19.3822	17.1382	13.7577	1.74446	0.682448	2.55619	0.0105826	0.0331144	YES	up-regulated	13.7577	0.678701	0.632318	1.07335	0.283113	0.533811	NO	NA	optomotor-blind-related-gene-1
FBgn0021768	1611.19	1762.53	1443.26	1864.39	1505.28	1854.75	1298	1922.16	1692.96	1756.92	1926.94	1920.29	1713.22	0.0758273	0.128034	0.592244	0.553687	0.670296	NO	NA	1713.22	0.340667	0.127279	2.67654	0.00743873	0.0359634	YES	up-regulated	nudC
FBgn0021776	28.9852	67.0131	38.7262	54.0318	65.5648	97.3444	64.0214	15.25	50.7259	58.7874	48.7209	48.5184	53.1408	0.949116	0.468065	2.02775	0.0425863	0.0963342	NO	NA	53.1408	-0.0931811	0.456753	-0.204008	0.838347	0.935793	NO	NA	miranda
FBgn0021795	7042.97	4980.78	7411.02	4704.91	5195.72	4531.42	7495.82	8020.43	4982.96	6009.43	4281.4	4847.46	5792.03	-0.482642	0.153661	-3.14096	0.00168394	0.00792338	YES	down-regulated	5792.03	-0.595997	0.153423	-3.88465	0.000102476	0.000887825	YES	down-regulated	Translocon-associated protein delta
FBgn0021796	2304.92	4163.27	3453.21	4258.12	3383.04	4361.96	3840.31	2422.8	4179.31	4424.23	4077.37	4400.77	3772.44	0.646652	0.146814	4.40457	1.05992e-05	0.000115045	YES	up-regulated	3772.44	0.119702	0.146175	0.818897	0.412845	0.665385	NO	NA	Target of rapamycin
FBgn0021800	3472.72	4344.46	5395.03	4055.92	5278.55	4600.49	5846.53	3826.93	4248.93	5476.89	4260.66	4238.98	4587.17	0.0683176	0.137764	0.495902	0.619964	0.726105	NO	NA	4587.17	-0.412886	0.137319	-3.00675	0.00264055	0.0151054	YES	down-regulated	Regulator of eph expression
FBgn0021814	3530.16	3050.46	2767.5	3036.98	2765.28	2747.86	2619.55	3545.58	3002.89	2468.11	3091.89	3095.25	2976.79	-0.160093	0.104901	-1.52613	0.126977	0.223292	NO	NA	2976.79	0.232434	0.104527	2.22367	0.0261709	0.0985572	NO	NA	Vacuolar protein sorting 28
FBgn0021825	3131.91	3430.96	3386.94	3504.11	3274.94	3220.25	3155.69	3862.93	3250.07	3034.52	3358.18	3471.27	3340.15	-0.0526129	0.0892086	-0.589774	0.555342	0.671591	NO	NA	3340.15	0.110148	0.0886042	1.24314	0.213815	0.448172	NO	NA	Dynactin 2, p50 subunit
FBgn0021847	4221.99	3863.25	4287.23	3825.17	4554.91	3608.58	4710	3438.89	3975.66	4289.43	3920.47	3790.11	4040.48	-0.0938011	0.104255	-0.899729	0.368265	0.497941	NO	NA	4040.48	-0.203248	0.1037	-1.95997	0.0499994	0.161391	NO	NA	Tetratricopeptide repeat domain 7
FBgn0021856	1743.06	1450.81	1558.12	1479.64	1373.87	1405.03	1374.28	1881.37	1278.93	1514.31	1476.4	1383.64	1493.29	-0.273683	0.121415	-2.25412	0.0241887	0.0622755	NO	NA	1493.29	-0.0366739	0.120437	-0.304506	0.760742	0.89867	NO	NA	lethal (2) k14505
FBgn0021872	41913.1	45678.4	40180.9	44637.2	38846.3	44631.4	39575.9	43090.4	45744.3	42367	46990.6	49253.4	43575.7	0.135674	0.0612644	2.21457	0.0267899	0.0676505	NO	NA	43575.7	0.206021	0.0611922	3.36678	0.00076051	0.00514582	YES	up-regulated	X box binding protein-1
FBgn0021874	1103.58	987.898	976.3	1054.48	935.424	878.751	949.849	1228.39	922.58	1079.69	947.011	969.959	1002.83	-0.226756	0.116041	-1.9541	0.0506889	0.109948	NO	NA	1002.83	-0.0200056	0.114379	-0.174906	0.861154	0.945277	NO	NA	Notchless
FBgn0021875	844.877	779.89	826.402	784.08	802.787	731.777	720.446	992.671	758.947	771.873	799.438	759.47	797.721	-0.215777	0.100815	-2.14032	0.0323288	0.0779947	NO	NA	797.721	0.0122735	0.0987572	0.124279	0.901094	0.961227	NO	NA	Zinc finger protein RP-8
FBgn0021895	5985.97	6035.71	6113.75	5784.34	6177.19	6102.69	6521.24	5377.18	6235.44	6825.01	6274.88	6403.46	6153.07	0.0668701	0.0760008	0.879861	0.378935	0.509006	NO	NA	6153.07	-0.0761664	0.0754945	-1.0089	0.313022	0.566444	NO	NA	yantar
FBgn0021906	21994.8	14682.9	18116.6	14597.4	17547.1	12626.3	17721.2	21575.9	13082.5	14387	14051.9	14275.4	16221.6	-0.597508	0.118697	-5.03389	4.80622e-07	7.49319e-06	YES	down-regulated	16221.6	-0.22633	0.118612	-1.90816	0.0563708	0.176709	NO	NA	Rieske iron-sulfur protein
FBgn0021944	1533.98	1725.34	1420.55	1588.98	1268.54	1680.8	1246.87	1618.71	1588.52	1632.09	1589.85	1628.73	1543.58	0.176317	0.120705	1.46073	0.14409	0.245878	NO	NA	1543.58	0.157086	0.119815	1.31107	0.189833	0.41486	NO	NA	Coproporphyrinogen oxidase
FBgn0021967	8580.04	5768.38	7432.83	6015.71	6531.68	5250.11	6565.43	9126.05	5399.63	5596.18	5743.24	5765.13	6481.2	-0.561791	0.137693	-4.08004	4.50285e-05	0.000404164	YES	down-regulated	6481.2	-0.160743	0.137518	-1.16889	0.242448	0.486361	NO	NA	NADH dehydrogenase (ubiquinone) PDSW subunit
FBgn0021979	26345.5	19027.6	26797.3	18409.7	22320.7	18238.5	25627.8	26159.9	17748.2	23040.1	19880.7	19731.7	21944	-0.443715	0.0879803	-5.04334	4.57466e-07	7.16321e-06	YES	down-regulated	21944	-0.379021	0.0878524	-4.3143	1.60111e-05	0.000169706	YES	down-regulated	lethal (2) k09913
FBgn0021995	1456.67	1726.16	1513.1	1905.3	1743.71	1750.24	1682.67	1761.81	1815.36	2278.49	1857.6	1843.74	1777.9	0.0928328	0.146087	0.635463	0.525127	0.645507	NO	NA	1777.9	0.0317426	0.14512	0.218733	0.826858	0.930343	NO	NA	Rs1
FBgn0022023	16462.4	13866	14364.5	13519.3	13893.2	12712.4	13768.4	18893.3	12479.8	12877.2	13767.8	14304.7	14242.4	-0.334424	0.109278	-3.06031	0.00221108	0.00973247	YES	down-regulated	14242.4	0.0204622	0.109179	0.18742	0.851332	0.94033	NO	NA	eukaryotic translation initiation factor 3 subunit h
FBgn0022027	2044.74	1504.73	1672.51	1615.66	1592.07	1415.66	1556.63	1990.66	1686.75	1400.45	1496.59	1584.13	1630.05	-0.286012	0.120924	-2.36523	0.018019	0.049996	YES	down-regulated	1630.05	0.0220882	0.120254	0.18368	0.854265	0.941426	NO	NA	Vacuolar protein sorting 25
FBgn0022029	2961.17	2899.65	2826.38	3026.34	3038.47	3131.25	2727.01	3050.39	3036.6	3078.58	3474.4	2975.38	3018.8	0.00277928	0.0821408	0.0338356	0.973008	0.983216	NO	NA	3018.8	0.132464	0.0813715	1.62789	0.103548	0.276221	NO	NA	lethal (2) k01209
FBgn0022069	1563.93	1485.4	1599.91	1613.28	1559.79	1407.38	1679.72	1625.92	1365.19	2064.89	1511.38	1421.29	1574.84	-0.158373	0.107962	-1.46692	0.142397	0.243823	NO	NA	1574.84	-0.237257	0.106362	-2.23065	0.0257042	0.0972221	NO	NA	Nnp-1
FBgn0022097	10705	9125.04	9544.21	9076.8	8832.12	9504.41	8866.89	11605.6	9048.21	8098.73	8958.42	9092.3	9371.48	-0.170021	0.104077	-1.63361	0.102341	0.190552	NO	NA	9371.48	0.033519	0.103947	0.322463	0.747102	0.890919	NO	NA	Vacuolar H[+] ATPase 36kD subunit 1
FBgn0022153	3192.92	3582.36	3435.51	3559.53	3628.02	3357.93	3733.72	2493.05	3489.65	4264.5	3603.06	3548.99	3490.77	0.162758	0.132928	1.22441	0.220797	0.340707	NO	NA	3490.77	-0.0947922	0.132319	-0.716389	0.473751	0.715602	NO	NA	lethal (2) k05819
FBgn0022160	16283.8	11829.5	18702.9	12957.7	16256.6	11849.6	17431.3	17245.6	11508	15692.7	12995.3	15393.4	14845.5	-0.50074	0.0910862	-5.49743	3.8537e-08	7.64207e-07	YES	down-regulated	14845.5	-0.325635	0.0908713	-3.58347	0.000339058	0.00255276	YES	down-regulated	Glycerophosphate oxidase 1
FBgn0022213	2026.12	2618.75	2126.55	2891.95	2068.21	2955.91	1725.83	2000.94	2725.31	3059.87	2952.43	2794.33	2495.52	0.445285	0.171623	2.59456	0.00947132	0.0304859	YES	up-regulated	2495.52	0.318928	0.171034	1.86471	0.0622222	0.190069	NO	NA	Chromosome segregation 1
FBgn0022224	922.271	676.912	799.35	714.941	678.059	714.74	668.287	953.825	659.572	686.325	737.659	721.242	744.432	-0.315324	0.137461	-2.29391	0.0217957	0.0576967	NO	NA	744.432	0.0127034	0.135933	0.0934534	0.925543	0.971348	NO	NA	ubiquitin like
FBgn0022238	5630.47	6228.34	6423.06	6566.12	6344.19	6629.22	6778.05	5494.76	6226.57	6685.31	6801.07	6353.32	6346.71	0.126932	0.0702099	1.80789	0.0706232	0.142601	NO	NA	6346.71	-0.0120067	0.0697075	-0.172244	0.863246	0.946361	NO	NA	lola like
FBgn0022288	1235.77	1182.21	1263.23	1247.13	1198.11	1087.13	1223.49	1443.06	1136.1	1461.32	1226.37	1178.08	1240.17	-0.18609	0.102799	-1.81023	0.0702607	0.141983	NO	NA	1240.17	-0.117126	0.100977	-1.15992	0.24608	0.491583	NO	NA	lethal (2) 09851
FBgn0022338	795.869	893.908	787.555	865.199	728.02	911.109	693.593	976.319	913.196	990.768	916.039	850.203	860.148	0.122069	0.148566	0.821644	0.411279	0.539673	NO	NA	860.148	0.0837798	0.147175	0.569254	0.569184	0.790103	NO	NA	deoxyribonucleoside kinase
FBgn0022343	3502.92	3117.63	3453.04	3358.11	3034.68	2822.96	3241.75	4180.64	2868.39	3260.16	2895.72	3105.21	3236.77	-0.282681	0.117751	-2.40067	0.0163649	0.0463711	YES	down-regulated	3236.77	-0.0891727	0.117238	-0.760613	0.446888	0.692636	NO	NA	uncharacterized protein
FBgn0022344	2471.04	1860.71	2155.85	1885.82	2020.14	1671.72	1940.61	2709.98	1735.69	1917.21	1682.05	1858.99	1992.48	-0.450251	0.116487	-3.86526	0.000110972	0.000863519	YES	down-regulated	1992.48	-0.147985	0.11582	-1.27772	0.201348	0.429858	NO	NA	uncharacterized protein
FBgn0022349	4607.79	4600.49	5310.03	5095.02	5048.29	4991.81	5257.93	4829.8	4754.17	5819.78	4974.52	5079.7	5030.78	-0.0145652	0.0649723	-0.224176	0.822621	0.880381	NO	NA	5030.78	-0.114821	0.0641243	-1.79061	0.0733566	0.215122	NO	NA	uncharacterized protein
FBgn0022355	273121	583771	140790	514939	205732	674830	119431	285162	568007	124398	466772	469709	368889	1.2575	0.131879	9.53524	1.49536e-21	1.76699e-19	YES	up-regulated	368889	1.91596	0.131888	14.5272	8.1504e-48	5.41367e-45	YES	up-regulated	Transferrin 1
FBgn0022359	2909.94	2102.2	1875.83	2820.24	2058.91	1821.16	1295.43	2901.93	2318.42	1708.71	2408.1	2110.06	2194.25	-0.333528	0.185637	-1.79666	0.0723892	0.145336	NO	NA	2194.25	0.586987	0.185523	3.16395	0.00155641	0.00960189	YES	up-regulated	Sorbitol dehydrogenase-2
FBgn0022361	5347.09	7457.17	6893.81	6906.62	7782.81	8524.8	8590.12	4657.53	8281.72	8296.69	6777.03	7301.39	7234.73	0.447825	0.171342	2.61363	0.00895859	0.0292856	YES	up-regulated	7234.73	-0.180337	0.171167	-1.05357	0.292078	0.544192	NO	NA	Purine-rich binding protein-alpha
FBgn0022382	6252.14	7204.92	6991.46	6999.02	7595.42	7645.11	8487.83	4712.37	7546.64	8842.62	6762.12	7214.55	7187.85	0.270894	0.156155	1.73478	0.08278	0.161365	NO	NA	7187.85	-0.21359	0.155921	-1.36986	0.170731	0.388442	NO	NA	Protein kinase, cAMP-dependent, regulatory subunit type 2
FBgn0022699	1673.63	1665.54	1787.1	1849.18	1780.44	1527.78	1761.78	1554.18	1735.51	1721.4	1747.18	2139.69	1745.28	-0.022394	0.0988461	-0.226554	0.82077	0.879254	NO	NA	1745.28	0.123085	0.0973089	1.26489	0.205912	0.43712	NO	NA	D19B
FBgn0022700	3.78403	4.09403	2.12741	5.71407	4.06795	22.1468	0	11.5052	9.64714	1.77828	9.07182	6.01808	6.6629	0.893898	0.843251	1.06006	0.289117	0.41647	NO	NA	6.6629	2.24949	1.02502	2.19458	0.0281936	0.104684	NO	NA	Chitinase 4
FBgn0022702	991.201	1872.94	743.467	1740.46	800.962	1706.77	730.023	1030.26	1523.33	644.912	1770.34	1784.14	1278.23	0.854672	0.119943	7.12564	1.03601e-12	4.498e-11	YES	up-regulated	1278.23	1.32551	0.119996	11.0463	2.28455e-28	3.50181e-26	YES	up-regulated	Chitinase 2
FBgn0022709	5016.38	4386.25	4441.11	4317.12	4218.72	3914.26	4274.46	5156.76	4241.51	3633.62	3949.41	4062.66	4301.02	-0.197984	0.107307	-1.84501	0.0650355	0.133711	NO	NA	4301.02	-0.00135566	0.107025	-0.0126667	0.989894	0.997645	NO	NA	Adenylate kinase 1
FBgn0022710	3549.07	4572.45	5137.66	4666.25	5189.9	4464.64	5983.08	3283.05	4680.26	5757.32	4822.14	5421.71	4793.96	0.189859	0.157854	1.20275	0.229074	0.349714	NO	NA	4793.96	-0.178706	0.157374	-1.13555	0.256144	0.502454	NO	NA	Adenylyl cyclase 13E
FBgn0022724	492.971	536.119	412.596	492.071	411.781	427.614	424.078	465.123	472.691	414.882	488.273	490.077	460.69	0.0706871	0.111957	0.631379	0.527793	0.647982	NO	NA	460.69	0.233744	0.108678	2.15081	0.0314915	0.11406	NO	NA	TBP-associated factor 8
FBgn0022740	1.25976	6.81649	1.06295	5.70951	3.04942	13.8355	4.64588	0	12.0621	4.74184	5.29019	11.3667	5.82003	2.84457	1.02851	2.76572	0.00567974	0.0203632	YES	up-regulated	5.82003	1.08934	0.84479	1.28948	0.19723	0.42397	NO	NA	HLH54F
FBgn0022764	7303.85	13512.7	12244.9	13408	13772.9	13123.8	14860	7193.8	13565.2	15048.2	14622.1	13187.3	12653.6	0.507797	0.215264	2.35895	0.0183268	0.0505938	NO	NA	12653.6	-0.0323912	0.215131	-0.150565	0.880319	0.954481	NO	NA	Sin3A
FBgn0022768	2261.1	3367.44	3318.89	3478.72	3226.47	3243.89	3513.3	2246.91	3285.89	3371.12	3438.72	3827.49	3215	0.354916	0.133467	2.6592	0.00783276	0.0262512	YES	up-regulated	3215	0.0749248	0.132719	0.564535	0.57239	0.791833	NO	NA	Protein phosphatase 2C
FBgn0022770	392.968	221.358	259.662	310.484	271.817	239.411	251.548	326.858	180.807	235.661	233.428	243.776	263.981	-0.63348	0.188299	-3.36422	0.000767615	0.00430661	YES	down-regulated	263.981	0.077961	0.184418	0.42274	0.672485	0.851088	NO	NA	Peritrophin A
FBgn0022772	155.269	268.971	161.697	256.371	151.506	225.568	154.511	275.059	253.747	215.01	223.681	275.961	218.113	0.366946	0.245919	1.49214	0.135662	0.234358	NO	NA	218.113	0.499402	0.243079	2.05448	0.0399292	0.136907	NO	NA	NA
FBgn0022774	6704.03	3282.75	6279.81	4331.17	4990.25	2802.32	5549.84	6445.53	2951.25	4703.58	3512.24	4576.62	4677.45	-1.00524	0.155054	-6.48318	8.98078e-11	2.85938e-09	YES	down-regulated	4677.45	-0.412288	0.154572	-2.66728	0.00764681	0.0368948	YES	down-regulated	Ornithine aminotransferase precursor
FBgn0022786	744.837	1048.63	755.313	824.655	762.618	936.868	682.876	690.889	1311.21	926.35	783.631	783.757	854.303	0.587257	0.149787	3.92061	8.83256e-05	0.000713452	YES	up-regulated	854.303	0.0110078	0.148816	0.0739693	0.941035	0.977441	NO	NA	hira
FBgn0022787	5022.92	6690.09	6583.04	6664.26	7163.57	6750.72	7491.77	4966.73	7268.21	7590.93	6880.13	6885.64	6663.17	0.271479	0.137001	1.98158	0.0475257	0.104798	NO	NA	6663.17	-0.0847528	0.136683	-0.620069	0.535213	0.764882	NO	NA	Helicase 89B
FBgn0022800	1656.11	1803.53	1648.86	1478.58	1951.27	1646.79	1752.3	1486.51	1733.76	1705.33	1578.63	1689.23	1677.57	0.0240855	0.107181	0.224719	0.822198	0.880175	NO	NA	1677.57	-0.104671	0.106248	-0.985163	0.324544	0.578279	NO	NA	Cadherin 96Ca
FBgn0022893	4847.12	5812.69	4847.92	5892.47	4709.74	6314.51	4191.06	5578.42	5497.03	5483.55	5957.08	6083.85	5434.62	0.219493	0.111125	1.9752	0.0482457	0.105952	NO	NA	5434.62	0.302961	0.110845	2.73319	0.00627242	0.0314832	YES	up-regulated	Decondensation factor 31
FBgn0022935	1715.57	2031.65	1938.25	2042	2019.41	1954	2155.36	1649.11	1992.19	2018.59	2230.76	2372.04	2009.91	0.149679	0.0976795	1.53235	0.125436	0.221464	NO	NA	2009.91	0.121989	0.0962646	1.26723	0.205074	0.435965	NO	NA	D19A
FBgn0022936	521.642	568.612	428.464	522.125	511.403	549.396	447.68	577.219	556.613	498.018	524.609	546.407	521.015	0.0580578	0.0972601	0.596933	0.550552	0.667488	NO	NA	521.015	0.205375	0.0948467	2.16533	0.0303621	0.110809	NO	NA	Cyclin H
FBgn0022942	2636.67	3027.85	2920	3182.99	2638.45	3048.38	2787.79	2845.66	2981.31	3448.98	3055.98	3026.82	2966.74	0.157502	0.0872577	1.80502	0.0710716	0.143293	NO	NA	2966.74	0.0139688	0.086309	0.161847	0.871427	0.951226	NO	NA	cap binding protein 80
FBgn0022943	1185.01	883.191	943.255	868.778	924.123	719.687	902.241	1193.05	874.218	905.827	798.733	830.032	919.012	-0.411272	0.123631	-3.32662	0.000879053	0.00477521	YES	down-regulated	919.012	-0.139842	0.122363	-1.14284	0.253103	0.499108	NO	NA	cap binding protein 20
FBgn0022959	32951.9	22191.1	33597.5	20819.9	32088.5	19623.6	35698.8	30611.3	23348.4	32944.7	22862.1	19494.9	27186.1	-0.553572	0.087489	-6.32734	2.49422e-10	7.29305e-09	YES	down-regulated	27186.1	-0.694427	0.0873957	-7.94577	1.92982e-15	9.01286e-14	YES	down-regulated	ypsilon schachtel
FBgn0022960	1359.68	1749.05	1693.65	1816.68	1746.91	1796.4	1758.12	1430.22	1799.42	1833.79	1793.17	1877.57	1721.22	0.234884	0.0972701	2.41476	0.0157454	0.0450171	YES	up-regulated	1721.22	0.0533268	0.0956972	0.557245	0.57736	0.795359	NO	NA	visceral mesodermal armadillo-repeats
FBgn0022981	12.6208	36.8585	94.6718	36.7377	29.4874	42.8995	15.4556	104.884	37.7482	26.6571	22.6712	39.4272	41.6766	-0.320793	0.74753	-0.429137	0.667823	0.762637	NO	NA	41.6766	-0.471297	0.743559	-0.633839	0.526186	0.758967	NO	NA	ripped pocket
FBgn0022984	2266.63	2114.16	2608.33	2328.49	2692.57	2275.15	2610.46	2308.19	2364.33	2781.7	2504.69	2267.83	2426.88	-0.105562	0.0892698	-1.1825	0.237007	0.359145	NO	NA	2426.88	-0.173184	0.0881461	-1.96474	0.0494443	0.159988	NO	NA	quaking related 58E-3
FBgn0022985	4030.36	4008.15	4377.73	4201.8	4343.93	4168.92	4697.69	4008.24	4132.2	4514.52	4091.4	3945.77	4210.06	-0.00899893	0.057497	-0.156511	0.87563	0.916071	NO	NA	4210.06	-0.150435	0.0565575	-2.65985	0.00781745	0.0376794	YES	down-regulated	quaking related 58E-2
FBgn0022986	1589.42	1827.51	1902.14	1793.8	1954.68	1948.97	2043.14	1416.61	1856.17	2218.69	1898.27	1856.31	1858.81	0.181789	0.118442	1.53484	0.124824	0.22069	NO	NA	1858.81	-0.152685	0.117192	-1.30287	0.19262	0.418264	NO	NA	quaking related 58E-1
FBgn0022987	2216.29	3477.24	3175.18	3514.12	3606.99	3497.32	3738.39	2238.6	3533.71	3755.11	3355.58	3422.92	3294.29	0.381794	0.170825	2.23499	0.0254178	0.0647996	NO	NA	3294.29	-0.0517654	0.170333	-0.303908	0.761198	0.898764	NO	NA	quaking related 54B
FBgn0023000	2100.1	2280.96	1715.49	2307.61	1879.26	2518.81	1794.89	1774.25	2169.67	2291.51	2271.66	2476.73	2131.74	0.275982	0.125216	2.20406	0.0275204	0.069054	NO	NA	2131.74	0.279779	0.12447	2.24776	0.0245915	0.0937253	NO	NA	methuselah
FBgn0023001	412.937	593.226	482.36	541.234	564.882	620.893	508.963	417.194	631.902	484.676	580.227	508.904	528.95	0.400755	0.132752	3.01884	0.00253748	0.0107924	YES	up-regulated	528.95	0.144853	0.13018	1.11271	0.265833	0.513541	NO	NA	melted
FBgn0023023	7153.83	7309.48	7253.96	7039.91	7917.73	6762.42	8145.16	6040.51	7122.77	7234.39	7011.83	6729.64	7143.47	0.00537637	0.101735	0.0528467	0.957854	0.973136	NO	NA	7143.47	-0.12271	0.101438	-1.2097	0.226394	0.46492	NO	NA	Collapsin Response Mediator Protein
FBgn0023076	2812.27	2676.91	4357.74	2600.43	3810.92	2721.64	4751.13	2582.85	2624.08	3956.46	3086.17	2860.52	3236.76	-0.199505	0.144167	-1.38384	0.166406	0.27523	NO	NA	3236.76	-0.611532	0.143362	-4.26565	1.99325e-05	0.000207049	YES	down-regulated	Clock
FBgn0023081	3661.98	5205.8	4631.17	5436.77	5095.38	5471.74	5218.66	3232.61	5417.87	5335.31	5420.95	5760.21	4990.7	0.424311	0.147876	2.86937	0.00411285	0.0158672	YES	up-regulated	4990.7	0.130041	0.147471	0.881805	0.377882	0.632768	NO	NA	genghis khan
FBgn0023083	4923.38	5561.71	5611.81	5136.75	6305.11	5536.98	6697.95	3847.26	5748.15	6432.47	5934.94	5900.02	5636.38	0.15994	0.158346	1.01006	0.312464	0.442111	NO	NA	5636.38	-0.143029	0.158031	-0.905073	0.365427	0.620147	NO	NA	frayed
FBgn0023090	58.0841	91.4947	69.1528	62.8752	260.31	92.718	75.682	57.5857	73.0546	70.4757	61.9629	75.495	87.4076	-0.555886	0.501212	-1.10908	0.267394	0.392817	NO	NA	87.4076	-0.102178	0.503071	-0.203107	0.839051	0.935967	NO	NA	defective transmitter release
FBgn0023091	29.9839	75.5048	52.478	57.6522	56.163	88.4926	74.7945	49.0874	71.1525	66.5677	61.4786	70.3902	62.8121	0.786625	0.27826	2.82694	0.00469957	0.0175919	YES	up-regulated	62.8121	-0.0214566	0.266177	-0.0806103	0.935752	0.975516	NO	NA	dimmed
FBgn0023094	2824.04	2697.71	2496.09	2672.98	2685.29	2525.54	2637.44	2793.09	2868.87	2469.82	2761.65	2868.36	2691.74	-0.0345898	0.0676288	-0.511465	0.609025	0.717035	NO	NA	2691.74	0.129094	0.0667045	1.93532	0.0529516	0.168554	NO	NA	cycle
FBgn0023095	3131.39	4968.34	4271.56	5174.35	4779.45	5139.4	5110.77	3192.77	5356.95	4875.95	4851.63	5467.54	4693.34	0.47749	0.15563	3.06811	0.00215417	0.00954799	YES	up-regulated	4693.34	0.120027	0.155222	0.773261	0.439368	0.687037	NO	NA	capricious
FBgn0023096	113.681	193.959	205.352	178.853	258.282	196.506	240.836	84.4866	205.454	238.037	158.676	170.337	187.038	0.378178	0.330859	1.14302	0.253031	0.376997	NO	NA	187.038	-0.429994	0.325959	-1.31917	0.187113	0.411918	NO	NA	beethoven
FBgn0023097	3350.47	4494.17	4235.76	5017.9	4649.89	4490.43	4965.23	2781.62	4542.47	5413.31	4516.9	4547.58	4417.14	0.326752	0.16804	1.94449	0.0518359	0.111852	NO	NA	4417.14	-0.0537326	0.167598	-0.320604	0.748511	0.891443	NO	NA	bonus
FBgn0023129	27759.2	25980.2	31495.1	17400.8	23258.4	23410.8	28423.9	29659.7	27263.6	27166.7	20448.3	26546.7	25734.5	-0.0737121	0.154984	-0.475612	0.634351	0.737941	NO	NA	25734.5	-0.435408	0.154942	-2.81014	0.00495198	0.0257305	YES	down-regulated	astray
FBgn0023130	796.266	854.241	853.859	953.393	861.108	768.666	961.481	829.733	912.907	879.804	763.535	879.943	859.578	0.0303933	0.111826	0.271792	0.785782	0.853224	NO	NA	859.578	-0.0513055	0.109372	-0.46909	0.639005	0.830214	NO	NA	a6
FBgn0023143	13221.1	17281	14310.2	18380.4	15714.1	17842	14853.1	13239	18384.8	18046.9	18846.7	18761.3	16573.4	0.343316	0.104019	3.30051	0.000965091	0.00511887	YES	up-regulated	16573.4	0.245655	0.103876	2.36489	0.0180354	0.0738724	NO	NA	Ubiquitin activating enzyme 1
FBgn0023167	793.906	717.889	763.042	760.704	712.672	679.51	585.222	875.981	799.839	1013.45	786.388	750.716	769.943	-0.11463	0.179912	-0.637145	0.524031	0.644399	NO	NA	769.943	-0.0464512	0.178398	-0.26038	0.79457	0.91521	NO	NA	Small ribonucleoprotein particle protein SmD3
FBgn0023169	11312	9749.3	10449.1	10029.9	11004.2	8866.26	10839.3	10211.3	9389.26	10093.4	9848.38	9799.12	10132.6	-0.215984	0.0611052	-3.53462	0.000408355	0.00258309	YES	down-regulated	10132.6	-0.0800094	0.0607716	-1.31656	0.187987	0.412878	NO	NA	AMP-activated protein kinase alpha subunit
FBgn0023170	62025	48493.5	50464.8	48824.2	50064.5	48681.2	47465.4	72220.4	44699.4	42555.6	49369.7	51458.7	51360.2	-0.377517	0.125736	-3.00245	0.00267817	0.0112774	YES	down-regulated	51360.2	0.0912409	0.125719	0.725751	0.467991	0.710515	NO	NA	Ribosomal protein L39
FBgn0023171	798.903	617.18	824.298	709.013	683.233	705.041	741.19	845.258	749.592	686.348	731.793	661.306	729.43	-0.163022	0.123177	-1.32347	0.185678	0.29948	NO	NA	729.43	-0.0974318	0.121018	-0.805102	0.420761	0.672093	NO	NA	ribonuclease H1
FBgn0023172	9378.76	16115.1	13067.3	16373.2	15715.1	16288.7	15110.8	8547.36	17157.6	16452.6	16400.1	16111	14726.5	0.558825	0.194777	2.86905	0.00411708	0.0158782	YES	up-regulated	14726.5	0.131283	0.194666	0.674403	0.500055	0.738664	NO	NA	Rho guanine nucleotide exchange factor 2
FBgn0023174	6683.68	5203.07	5770.8	5972.37	5565.41	5755.51	4875.55	7042.18	5388.84	5323.72	5948.44	6004.07	5794.47	-0.238623	0.101082	-2.36069	0.018241	0.0504532	NO	NA	5794.47	0.166102	0.10082	1.64751	0.0994528	0.268631	NO	NA	Proteasome beta2 subunit
FBgn0023175	5338.32	4820.63	4865.76	4854.33	4490.71	4748.06	4050.9	6237.8	4673.75	4808.37	4860.82	5106.33	4904.65	-0.173611	0.120255	-1.44368	0.148828	0.252496	NO	NA	4904.65	0.110117	0.120006	0.917596	0.35883	0.613845	NO	NA	Proteasome alpha7 subunit
FBgn0023177	1626.11	1889.43	1861.08	1859.99	1674.76	1868.68	1784.28	1881.72	1972.55	1915.43	1812.45	1926.7	1839.43	0.146841	0.0741835	1.97943	0.0477673	0.105169	NO	NA	1839.43	0.00789583	0.0725742	0.108797	0.913364	0.966216	NO	NA	Protein phosphatase 19C
FBgn0023178	3353.89	2127.08	2895.56	2075.43	2478.59	1758.85	2650.24	3470.34	2809.32	2326.15	1997.21	1798.95	2478.47	-0.47289	0.183531	-2.57663	0.00997696	0.0317127	YES	down-regulated	2478.47	-0.422635	0.183299	-2.30571	0.0211268	0.0833638	NO	NA	Pigment-dispersing factor
FBgn0023179	9519.81	10777.9	11679	9492.13	12417.5	10435.6	13091.7	9436.76	10578.6	11601.2	9463.1	10108.8	10716.8	0.0188416	0.110426	0.170627	0.864517	0.909592	NO	NA	10716.8	-0.323296	0.110237	-2.93273	0.00335997	0.0184868	YES	down-regulated	amontillado
FBgn0023180	75.5768	96.7933	82.9205	84.0184	42.7008	74.729	60.4393	97.0253	84.481	90.7247	89.9593	111.706	82.5895	0.259592	0.311122	0.834376	0.404069	0.533024	NO	NA	82.5895	0.272835	0.300576	0.907708	0.364032	0.619016	NO	NA	Origin recognition complex subunit 6
FBgn0023181	423.791	432.557	441.361	412.983	423.992	409.623	430.041	442.288	464.489	473.465	455.741	427.817	436.512	0.0251461	0.100802	0.24946	0.803005	0.866143	NO	NA	436.512	-0.0597348	0.0958182	-0.623418	0.53301	0.763885	NO	NA	Origin recognition complex subunit 4
FBgn0023197	159.806	180.472	56.8557	31.797	92.6119	82.0863	73.5349	83.5118	119.582	67.9875	133.135	104.235	98.8013	0.186342	0.476479	0.391081	0.695737	0.783739	NO	NA	98.8013	0.444093	0.479668	0.925835	0.354532	0.609546	NO	NA	Jonah 74E
FBgn0023212	6827.93	5713.47	7402.74	5892.77	6261.01	5597.74	7153.09	7837.37	5044.04	6160.05	5606.32	5635.61	6261.01	-0.355797	0.105676	-3.36686	0.000760298	0.00427966	YES	down-regulated	6261.01	-0.273253	0.105342	-2.59396	0.00948767	0.0439498	YES	down-regulated	Elongin B
FBgn0023213	17516.2	23111.8	21493.4	24614.6	22240.6	25760.6	23460.8	15441.6	23720.8	27106.4	25185.2	24731	22865.2	0.395074	0.134869	2.92931	0.00339719	0.0136771	YES	up-regulated	22865.2	0.0485147	0.134768	0.359986	0.718858	0.875577	NO	NA	eukaryotic translation initiation factor 4G1
FBgn0023214	1110.96	1141.95	1259.13	1088.68	1331.95	1061.42	1109.45	1136.17	1095.53	1154.45	1232.74	1298.29	1168.39	-0.11915	0.106182	-1.12213	0.261807	0.386652	NO	NA	1168.39	0.0388327	0.104379	0.372036	0.709866	0.87099	NO	NA	ETS-domain lacking
FBgn0023215	1061.53	3364.01	2648.15	2984.03	3296.86	3299.85	3998.58	1081.41	3433.34	4040.94	3110.5	3270.31	2965.79	0.891665	0.352593	2.52888	0.0114428	0.0351912	YES	up-regulated	2965.79	-0.190615	0.352115	-0.541343	0.588271	0.802896	NO	NA	Mnt
FBgn0023216	707.316	780.287	782.65	820.75	819.23	741.902	814.498	653.322	786.276	859.693	844.753	813.367	785.337	0.0808783	0.0985713	0.820506	0.411928	0.540096	NO	NA	785.337	0.0103708	0.0951363	0.10901	0.913194	0.966208	NO	NA	Poly(ADP-ribose) glycohydrolase
FBgn0023388	4747.66	6579.94	6543.18	6802.07	7164.98	6882.17	7503.84	4676.2	6894	7878.48	6406.87	6641.4	6560.06	0.294914	0.154409	1.90996	0.0561386	0.118873	NO	NA	6560.06	-0.14354	0.15412	-0.931353	0.351671	0.606546	NO	NA	Dynamin associated protein 160
FBgn0023395	50.4929	62.8044	72.3378	92.2598	40.6727	67.8088	12.3613	110.021	101.983	126.757	75.5683	76.1741	74.1034	0.216339	0.611154	0.353985	0.72335	0.805801	NO	NA	74.1034	0.186915	0.60609	0.308395	0.757782	0.896856	NO	NA	Chd3
FBgn0023407	5514.2	10319.3	7549.22	9724.18	8412.34	11299.2	8979.62	5371.31	10441.4	8553.96	9295.62	10889.3	8862.47	0.732121	0.163587	4.47542	7.62609e-06	8.61184e-05	YES	up-regulated	8862.47	0.253997	0.16342	1.55426	0.120122	0.306156	NO	NA	B4
FBgn0023415	1.2592	1.36299	0	1.63124	1.01671	4.15181	0	0	1.60979	1.18623	3.02418	2.00695	1.43742	1.58785	1.61394	0.983833	0.325197	NA	NO	NA	1.43742	2.00732	1.59236	1.26059	0.207456	NA	NO	NA	Accessory gland protein 32CD
FBgn0023416	2375.7	4503.8	4165.26	4765.22	4641.34	4875.99	5014.92	1989.72	4757.57	4924.63	4097.75	4426.23	4211.51	0.650008	0.249473	2.60553	0.00917326	0.0297689	YES	up-regulated	4211.51	-0.0859215	0.249124	-0.344895	0.730173	0.880587	NO	NA	Adenylate cyclase 3
FBgn0023441	8103.17	8320.41	9214.84	8903.75	10056.2	7453.16	10311	7466.53	7591.92	9455.53	8796.1	9491.91	8763.71	-0.133726	0.112574	-1.18789	0.234878	0.356674	NO	NA	8763.71	-0.0916993	0.112262	-0.816835	0.414023	0.666621	NO	NA	fusilli
FBgn0023458	7573.46	14789.8	11912.4	15351.7	14123.1	14383.7	14666.9	6158.39	15597.2	15617.7	14320.2	15749.4	13353.7	0.68448	0.244193	2.80303	0.00506246	0.018616	YES	up-regulated	13353.7	0.106207	0.244076	0.435137	0.663463	0.845089	NO	NA	Rabconnectin-3A
FBgn0023477	17569.5	15026.8	18006.9	17793.3	15535.4	12726	14519.6	23542.8	13797.7	14146.2	13158.7	14809.5	15886	-0.447096	0.172432	-2.59288	0.00951747	0.0305829	YES	down-regulated	15886	-0.0284497	0.17237	-0.16505	0.868905	0.949762	NO	NA	Transaldolase
FBgn0023479	41257.1	36280.6	38579.2	42028.7	41791.6	32831	42540.7	37339.6	33798.2	38875.2	40101.4	40469.3	38824.4	-0.226387	0.070736	-3.20045	0.00137215	0.00671834	YES	down-regulated	38824.4	0.0311141	0.07064	0.440459	0.659604	0.842219	NO	NA	Tequila
FBgn0023489	3103.55	997.651	3058.92	1102.77	3115.42	931.337	3050.98	3190.12	1450.99	2404.94	1371.7	1060.05	2069.87	-1.47395	0.177192	-8.31839	8.91643e-17	5.94187e-15	YES	down-regulated	2069.87	-1.26773	0.176378	-7.18759	6.59442e-13	2.2272e-11	YES	down-regulated	PvuII-PstI homology 13
FBgn0023495	64.3102	39.565	49.9818	36.7241	54.9047	34.5966	49.5171	88.1818	53.8537	23.1131	37.0352	36.1012	47.3237	-0.674564	0.364389	-1.85122	0.0641383	0.132127	NO	NA	47.3237	-0.119484	0.366361	-0.326137	0.744321	0.889452	NO	NA	Lip3
FBgn0023496	35.8166	87.3385	51.7746	72.8436	43.3118	80.0026	58.0541	54.4495	66.0221	69.7183	1796.03	56.9515	206.026	0.804399	1.05408	0.763131	NA	NA	NO	NA	206.026	3.42209	1.04661	3.26969	NA	NA	NO	NA	Lipase 1
FBgn0023506	953.644	843.352	971.03	950.073	890.695	849.69	946.552	1034.26	874.237	899.469	965.88	930.447	925.777	-0.161488	0.0801946	-2.0137	0.0440412	0.0989223	NO	NA	925.777	0.0176753	0.0770743	0.229328	0.818614	0.926477	NO	NA	Es2
FBgn0023507	16272.2	14947	13325	15505.7	13025.1	13675.9	13251.3	18345.4	11869.8	13114.3	15427.8	13961.8	14393.5	-0.234677	0.129115	-1.81759	0.0691276	0.140254	NO	NA	14393.5	0.17776	0.129029	1.37768	0.168303	0.385034	NO	NA	D-2-hydroxyglutaric acid dehydrogenase
FBgn0023508	3217.88	3737.49	3573.12	3786.21	3784.87	3434.48	3613.52	2863.64	3818.57	3759.12	3698.37	3817.59	3592.07	0.155308	0.100472	1.54579	0.122155	0.217077	NO	NA	3592.07	0.045894	0.0997964	0.459876	0.645605	0.834338	NO	NA	Oculocerebrorenal syndrome of Lowe
FBgn0023509	1312.94	1439.14	1409.57	1361.91	1407.28	1379.7	1524.87	1340.85	1371.42	1534.63	1317.13	1351.69	1395.93	0.0428918	0.0660017	0.649859	0.515783	0.637265	NO	NA	1395.93	-0.149567	0.0635341	-2.35413	0.0185663	0.07558	NO	NA	Myb-interacting protein 130
FBgn0023510	3632.1	5781.2	5025	5848.61	5792.97	5669.63	5965.2	3244.5	5649.26	6194.25	5580.28	5850.06	5352.76	0.43218	0.185109	2.33473	0.0195573	0.0530195	NO	NA	5352.76	0.00785093	0.184785	0.0424869	0.966111	0.987121	NO	NA	Rabconnectin-3B
FBgn0023511	3614.92	3214.19	3800.71	3293.07	3709.12	3079.01	3988.34	3270.62	3411.4	3781.5	3245.66	3199.25	3467.32	-0.125747	0.0686032	-1.83296	0.0668087	0.136572	NO	NA	3467.32	-0.247891	0.0676308	-3.66535	0.000246997	0.0019265	YES	down-regulated	ER degradation enhancer, mannosidase alpha-like 1
FBgn0023512	1983.18	1719.26	2092.53	1757.95	2072.48	1544.71	1974.69	1992.29	1638.87	2241.56	1713.62	1587.39	1859.88	-0.303082	0.0778431	-3.8935	9.88098e-05	0.000785408	YES	down-regulated	1859.88	-0.322343	0.0762561	-4.22711	2.36716e-05	0.000240662	YES	down-regulated	eukaryotic translation initiation factor 2B subunit epsilon
FBgn0023513	497.594	591.196	488.276	553.56	498.226	513.391	523.726	381.256	586.934	685.261	551.62	481.73	529.398	0.296551	0.164444	1.80336	0.0713321	0.143651	NO	NA	529.398	-0.103648	0.161463	-0.641929	0.520919	0.754556	NO	NA	uncharacterized protein
FBgn0023514	2155.74	2138.37	2307.91	2187.43	2048.8	2066.1	2182.4	2746.02	1992.79	2073.9	2154.72	2125.62	2181.65	-0.16528	0.110631	-1.49398	0.135182	0.233767	NO	NA	2181.65	-0.0208061	0.109837	-0.189427	0.849758	0.939639	NO	NA	uncharacterized protein
FBgn0023515	259.149	393.501	456.161	402.224	347.619	313.558	270.078	622.729	370.166	511.642	371.795	345.755	388.698	-0.189558	0.308806	-0.613843	0.539319	0.657555	NO	NA	388.698	-0.149642	0.307025	-0.487393	0.62598	0.823026	NO	NA	uncharacterized protein
FBgn0023516	3702.52	2793.66	3518.78	2801.54	3066.32	2598.53	3303.51	3322.3	2436.81	2724.42	2684.17	2679.93	2969.37	-0.366598	0.113519	-3.22939	0.00124053	0.00622001	YES	down-regulated	2969.37	-0.224071	0.112916	-1.9844	0.0472111	0.15431	NO	NA	Peroxin 5
FBgn0023517	958.976	918.961	936.663	863.874	789.86	795.791	873.688	899.289	838.084	911.208	830.05	871.349	873.983	-0.0513439	0.0962323	-0.533542	0.593659	0.703527	NO	NA	873.983	-0.0867552	0.0936845	-0.926036	0.354427	0.609503	NO	NA	Phosphoglycerate mutase 5
FBgn0023518	1717.74	3116.4	2620.66	3106.64	3171.7	3124.87	3213.3	1296.67	3245.63	3453.65	3154.49	3174.07	2866.32	0.616262	0.254494	2.42152	0.0154556	0.0443656	YES	up-regulated	2866.32	0.0226294	0.253992	0.0890949	0.929006	0.973072	NO	NA	trithorax-related
FBgn0023519	1285.98	1072.36	1155.74	1077.17	1110.92	1072.44	1163.14	1406.83	947.384	1091.05	1041.01	978.276	1116.86	-0.299838	0.104989	-2.85591	0.00429136	0.0164178	YES	down-regulated	1116.86	-0.137901	0.103582	-1.33132	0.183083	0.406337	NO	NA	mitochondrial ribosomal protein L16
FBgn0023520	2479.78	2154.06	2669.89	1990.29	2756.55	2347.02	1752.87	3301.03	1716.47	1990.48	1763.09	1446.83	2197.36	-0.45824	0.192767	-2.37717	0.0174461	0.0487367	YES	down-regulated	2197.36	-0.303172	0.192661	-1.5736	0.115579	0.298008	NO	NA	uncharacterized protein
FBgn0023521	681.74	530.473	643.25	550.705	553.091	535.557	619.529	762.473	502.669	546.009	556.347	554.401	586.354	-0.34748	0.128795	-2.69794	0.0069771	0.0240299	YES	down-regulated	586.354	-0.118445	0.126248	-0.93819	0.348147	0.603253	NO	NA	uncharacterized protein
FBgn0023522	1393.89	1485.14	1567.12	1314.64	1347.65	1260.34	1461.67	1293.7	1423.85	1402.98	1425.65	1406.27	1398.58	0.0480206	0.086287	0.556521	0.577854	0.690942	NO	NA	1398.58	-0.0942753	0.0843282	-1.11796	0.263585	0.510931	NO	NA	uncharacterized protein
FBgn0023523	39.0793	43.6493	40.4072	27.7437	44.7364	38.7482	40.2485	35.7739	34.5718	30.822	42.328	24.0709	36.8483	-0.047571	0.329942	-0.14418	0.885358	0.922711	NO	NA	36.8483	-0.225002	0.321484	-0.699885	0.483999	0.724663	NO	NA	Odorant receptor 2a
FBgn0023524	2154.97	2427.81	2766.16	2361.32	2943.85	2337.33	3057.05	1911.6	2327.48	2655.94	2338.86	2413.25	2474.63	0.0157568	0.142443	0.110618	0.911919	0.941553	NO	NA	2474.63	-0.252553	0.141672	-1.78266	0.0746413	0.21798	NO	NA	uncharacterized protein
FBgn0023525	1978.28	1357.73	1764.28	1373.41	1577.21	1269.03	1653.58	1805.62	1257.29	1312.5	1255.97	1311.93	1493.07	-0.464736	0.127602	-3.64207	0.000270456	0.00184302	YES	down-regulated	1493.07	-0.260568	0.126645	-2.05747	0.0396414	0.136208	NO	NA	uncharacterized protein
FBgn0023526	1158.25	1697.26	1869.96	1624.8	2020.12	1596.82	2143.35	1187.19	1797.73	2768.5	1641.28	1625.53	1760.9	0.221895	0.211365	1.04982	0.293802	0.421587	NO	NA	1760.9	-0.472175	0.210593	-2.24212	0.0249538	0.0949848	NO	NA	uncharacterized protein
FBgn0023527	1308.33	1325.23	1344.41	1351.75	1226.24	1234.4	1232.4	1548.44	1189.04	1375.75	1398.9	1327.38	1321.86	-0.123397	0.101343	-1.21762	0.223367	0.343882	NO	NA	1321.86	0.0424289	0.0997312	0.425433	0.670521	0.849863	NO	NA	uncharacterized protein
FBgn0023528	2913.2	3915.44	3800.48	3541.22	3601.61	4068.58	3713.34	3314.68	3936.02	3965.49	3559.95	3854.68	3682.06	0.277424	0.0848912	3.26799	0.00108314	0.0055933	YES	up-regulated	3682.06	-0.0679368	0.0841765	-0.807075	0.419623	0.6711	NO	NA	uncharacterized protein
FBgn0023529	10439.6	13503.1	13234.8	11009.6	10009.8	12332.5	13173.5	11661.5	13170.3	13992	11770.3	13160.3	12288.1	0.280817	0.0886046	3.16933	0.00152791	0.00734215	YES	up-regulated	12288.1	-0.168851	0.088373	-1.91066	0.0560486	0.175879	NO	NA	uncharacterized protein
FBgn0023530	2111.04	1892.79	1997.17	1692.98	1621.58	1681.44	1738.82	2082.01	1702.72	2034.01	1754.81	1813.79	1843.6	-0.139427	0.1174	-1.18762	0.234983	0.356739	NO	NA	1843.6	-0.134792	0.116495	-1.15706	0.247249	0.492767	NO	NA	uncharacterized protein
FBgn0023531	5453.6	8687.64	8243.58	8929.35	10362.1	8718.17	10772.7	4125.43	9031.52	11168.1	8728.79	8742.12	8580.26	0.406735	0.262294	1.55069	0.120977	0.215752	NO	NA	8580.26	-0.193255	0.262149	-0.737195	0.461004	0.705009	NO	NA	uncharacterized protein
FBgn0023534	1199.86	991.27	1363.92	821.078	1098.15	1008.75	1336.64	1094.46	989.693	1207.8	824.182	842.807	1064.88	-0.18201	0.0780522	-2.3319	0.0197061	0.0533344	NO	NA	1064.88	-0.646833	0.0757266	-8.5417	1.32265e-17	7.67652e-16	YES	down-regulated	uncharacterized protein
FBgn0023535	644.147	491.038	930.415	592.397	475.831	751.439	757.033	609.406	649.658	1961.98	783.831	706.096	779.439	0.130416	0.312431	0.417423	0.676369	0.769026	NO	NA	779.439	-0.812062	0.310226	-2.61765	0.00885377	0.0416263	YES	down-regulated	arginase
FBgn0023536	779.903	664.782	863.726	731.462	796.156	714.069	908.893	827.497	723.694	806.263	756.474	733.775	775.558	-0.19011	0.0816604	-2.32806	0.0199088	0.0537687	NO	NA	775.558	-0.207879	0.0776447	-2.67731	0.00742152	0.0359383	YES	down-regulated	uncharacterized protein
FBgn0023537	16757.9	15229.5	18299	16625.3	14247.2	14647.1	16981.5	18332.7	14371.6	16574.4	15443.4	15610.4	16093.3	-0.156989	0.0947163	-1.65747	0.0974244	0.183092	NO	NA	16093.3	-0.121095	0.094556	-1.28067	0.20031	0.428043	NO	NA	uncharacterized protein
FBgn0023540	3298.83	2331.72	3657.39	2256.12	3508.63	2184.77	3350.51	3007.11	2135.68	2829.16	2252.25	2143.08	2746.27	-0.562062	0.105604	-5.32235	1.02438e-07	1.83747e-06	YES	down-regulated	2746.27	-0.563245	0.104802	-5.37437	7.68513e-08	1.26911e-06	YES	down-regulated	uncharacterized protein
FBgn0023541	210.664	191.057	165.924	214.626	145.408	384.738	201.09	199.441	229.029	219.19	210.876	192.476	213.71	0.534266	0.262295	2.03689	0.041661	0.0946144	NO	NA	213.71	0.0734311	0.25989	0.282547	0.777524	0.90645	NO	NA	Cyp4d14
FBgn0023542	2692.06	2734.87	2378.16	2892.73	2373.16	2546.3	2244.01	2982.77	2572.76	2743.36	2970.16	2709.05	2653.28	-0.0347674	0.107493	-0.323439	0.746363	0.823275	NO	NA	2653.28	0.21644	0.106844	2.02576	0.0427895	0.144111	NO	NA	Nonsense-mediated mRNA 3
FBgn0023545	2493.18	2009.04	2184.02	2039.04	2177.83	1960.94	2080.93	2464.25	2006.22	2013.64	2090.75	2117.71	2136.46	-0.254237	0.0708587	-3.58794	0.000333299	0.00218551	YES	down-regulated	2136.46	-0.00592726	0.0697353	-0.0849966	0.932264	0.974802	NO	NA	Phosphatidylinositol glycan anchor biosynthesis class K
FBgn0023549	1852.43	1809.11	2174.53	1708.43	1784.5	1704.51	2082.61	1699.23	1499.87	2928.48	1821.03	1932.81	1916.46	-0.091265	0.137946	-0.661599	0.508229	0.630718	NO	NA	1916.46	-0.397956	0.136625	-2.91276	0.00358254	0.0194253	YES	down-regulated	Monocarboxylate transporter 1
FBgn0023550	116.046	87.3345	79.7658	91.4141	105.744	135.618	64.9638	94.6001	81.9633	106.659	114.879	115.64	99.5524	-0.0643919	0.268353	-0.239953	0.810367	0.872071	NO	NA	99.5524	0.332993	0.263473	1.26386	0.20628	0.437439	NO	NA	Fatty acyl-CoA reductase in oenocytes
FBgn0024150	1833.36	1909.72	2039.8	2015.66	2229.2	2119.54	2023.67	1475.91	1950.82	2021.99	1953.71	2010.01	1965.28	0.108677	0.130455	0.833062	0.40481	0.533693	NO	NA	1965.28	-0.0253612	0.129403	-0.195987	0.84462	0.937803	NO	NA	Adenylyl cyclase 78C
FBgn0024177	16.4969	31.5781	119.859	46.8117	28.649	44.5668	7.78561	140.186	29.1183	16.1022	28.1419	44.4019	46.1415	-0.815893	0.900801	-0.905742	0.365072	0.495122	NO	NA	46.1415	-0.269644	0.896409	-0.300805	0.763563	0.899635	NO	NA	zero population growth
FBgn0024179	3498.71	2885.37	4691.66	2980.37	4518.8	3068	5253.4	3275.79	3009.06	5342.7	3155.61	3124.12	3733.63	-0.334098	0.118892	-2.81011	0.00495251	0.0183174	YES	down-regulated	3733.63	-0.723308	0.118131	-6.12292	9.18771e-10	2.00088e-08	YES	down-regulated	wishful thinking
FBgn0024182	266.449	930.016	675.585	861.499	815.506	755.582	946.701	296.908	831.642	984.846	730.699	810.372	742.151	0.865987	0.346714	2.4977	0.0125003	0.0376948	YES	up-regulated	742.151	-0.118042	0.344879	-0.342269	0.732148	0.881439	NO	NA	waclaw
FBgn0024183	8830.03	10258.1	11242.5	10817.4	11305.7	9920.92	12863	9158.63	10231.5	12677	10430.9	10635	10697.5	0.0538107	0.0998692	0.538811	0.590017	0.700588	NO	NA	10697.5	-0.206173	0.0996245	-2.0695	0.0384991	0.133303	NO	NA	vasa intronic gene
FBgn0024184	161.555	152.758	225.436	165.102	230.902	119.211	194.321	178.654	145.445	183.529	150.392	157.064	172.031	-0.453667	0.186033	-2.43865	0.0147424	0.0428541	YES	down-regulated	172.031	-0.349713	0.177356	-1.97181	0.0486309	0.158256	NO	NA	unc-4
FBgn0024187	4222.94	5882.93	6078.75	6026.5	6386.99	5973.43	6830.98	3729.01	6155.84	6876.06	5910.45	6192.9	5855.56	0.328688	0.167848	1.95825	0.0502009	0.109102	NO	NA	5855.56	-0.126102	0.167521	-0.752756	0.451596	0.697113	NO	NA	sunday driver
FBgn0024188	1796.13	1556.07	1855.74	1696.16	1632.75	1581.8	1548.29	2108.55	1537.04	1621.85	1700.41	1661.34	1691.34	-0.243602	0.106918	-2.27841	0.0227021	0.0594906	NO	NA	1691.34	0.00839768	0.105863	0.0793257	0.936774	0.975516	NO	NA	separation anxiety
FBgn0024189	1587.3	2667.5	2486.71	2578.24	2869.54	2697.66	3204.92	1500.25	2749.3	2907.25	2460.49	2687.77	2533.08	0.445105	0.213433	2.08545	0.0370283	0.0865984	NO	NA	2533.08	-0.154059	0.212827	-0.72387	0.469145	0.711273	NO	NA	sticks and stones
FBgn0024191	447.472	482.603	506.842	496.072	507.401	440.995	508.333	501.992	466.602	519.574	495.58	532.032	492.125	-0.0686244	0.0945666	-0.725673	0.468039	0.593437	NO	NA	492.125	-0.0111193	0.0890338	-0.124889	0.900612	0.961085	NO	NA	septin interacting protein 1
FBgn0024194	450.306	474.879	430.734	475.841	372.138	445.603	378.96	432.089	433.123	419.527	394.518	415.772	426.958	0.110299	0.122454	0.900737	0.367728	0.497334	NO	NA	426.958	0.0593248	0.119085	0.498174	0.618362	0.819269	NO	NA	rasp
FBgn0024196	3216.2	2650.56	2598.8	2502.14	2423.91	2687.99	2391.54	3250.18	2688.19	2181.76	2620.33	2745.04	2663.05	-0.14666	0.119839	-1.22381	0.221025	0.340968	NO	NA	2663.05	0.134444	0.119522	1.12485	0.260653	0.507868	NO	NA	roadblock
FBgn0024222	1301.19	1736.43	1343.48	1686.66	1411.33	1789.32	1336.94	1143.48	1787.84	1829.28	1764.58	1757.53	1574	0.461937	0.132636	3.48274	0.000496318	0.00301154	YES	up-regulated	1574	0.204005	0.13144	1.55208	0.120644	0.306927	NO	NA	I-kappaB kinase beta
FBgn0024227	60.499	55.9187	41.4682	49.7716	43.7191	49.8192	38.7101	79.1999	57.0931	218.737	65.0058	55.5016	67.9536	-0.168238	0.58423	-0.287965	0.773373	0.844309	NO	NA	67.9536	-0.829008	0.573798	-1.44477	0.148522	0.354719	NO	NA	aurora B
FBgn0024230	1995.43	1687.98	2113.24	1732.76	1907.46	1826.7	2072.74	1939.24	1815.3	1763.46	1801.79	1933.83	1882.49	-0.131596	0.0893342	-1.47307	0.140732	0.241586	NO	NA	1882.49	-0.118	0.0880505	-1.34015	0.180198	0.402441	NO	NA	Heparan sulfate 2-O-sulfotransferase
FBgn0024232	1972.83	3058.78	2974.69	2976.76	3385.51	2880.68	3579.22	1545.51	2908.17	3993.51	2773.92	2725.34	2897.91	0.35739	0.232912	1.53444	0.124921	0.220828	NO	NA	2897.91	-0.315631	0.232417	-1.35804	0.174451	0.394172	NO	NA	gprs
FBgn0024234	4334.12	4125.77	3341.97	4264.43	3508.94	3840.21	3232.9	4337.51	4144.96	3250.52	4147.09	4250.29	3898.23	-0.00720139	0.0884	-0.0814637	0.935073	0.957717	NO	NA	3898.23	0.365833	0.088069	4.15394	3.26799e-05	0.000321846	YES	up-regulated	glass bottom boat
FBgn0024236	4870.62	4854.56	5789.29	5372.36	5975.57	5057.51	6251.03	3989.22	5003.68	6512.14	5173.29	5347.86	5349.76	0.00739286	0.128288	0.057627	0.954046	0.970471	NO	NA	5349.76	-0.223306	0.127847	-1.74667	0.0806946	0.230259	NO	NA	fear-of-intimacy
FBgn0024238	7248.61	12493.2	7171.42	13718.3	9345.15	12984.7	8011.13	6321.45	14081.4	7915.32	13965.1	13895.8	10596	0.787525	0.130042	6.0559	1.39631e-09	3.57244e-08	YES	up-regulated	10596	0.848136	0.129901	6.52909	6.61687e-11	1.6992e-09	YES	up-regulated	Fimbrin
FBgn0024244	864.478	1233.38	944.598	1386.23	1093.6	1506.73	1027.47	741.265	1374.54	845.712	1529.53	1441.85	1165.78	0.606578	0.148209	4.09271	4.26355e-05	0.000386927	YES	up-regulated	1165.78	0.63204	0.146966	4.30058	1.70352e-05	0.000179289	YES	up-regulated	drumstick
FBgn0024245	603.453	683.758	572.214	661.704	567.38	648.813	637.828	583.64	707.472	633.744	665.72	642.618	634.029	0.222138	0.0851689	2.60821	0.00910179	0.0296125	YES	up-regulated	634.029	0.0949482	0.081303	1.16783	0.242874	0.486918	NO	NA	doughnut on 2
FBgn0024248	3513.62	4511.91	4231.44	4537.71	4380.84	4617.03	4333.44	3699.86	4587.94	4348.91	4756.08	4707.58	4352.2	0.241659	0.0831096	2.90772	0.00364075	0.0144288	YES	up-regulated	4352.2	0.116666	0.0824305	1.41533	0.156972	0.368136	NO	NA	chico
FBgn0024250	528.932	771.42	975.507	738.906	727.026	762.503	817.35	513.022	830.29	779.482	829.735	962.851	769.752	0.416957	0.164115	2.54064	0.0110649	0.0342874	YES	up-regulated	769.752	-0.0218191	0.161165	-0.135384	0.892309	0.958931	NO	NA	brinker
FBgn0024251	4678.96	5120.94	5508.41	5127.82	5331.93	5022.98	5910.18	4060.95	5155.71	5972.03	5079.23	5096.19	5172.11	0.120118	0.0943796	1.27272	0.203119	0.320709	NO	NA	5172.11	-0.184553	0.0937915	-1.9677	0.0491028	0.159271	NO	NA	bobby sox
FBgn0024273	2033.99	2412.85	2166.79	2462.36	2705.57	2483.32	2684.08	1738.89	2605.28	2541.68	2468.73	2493.89	2399.78	0.210848	0.149763	1.40788	0.159167	0.266254	NO	NA	2399.78	0.00665757	0.149077	0.0446585	0.96438	0.987121	NO	NA	WASp
FBgn0024277	12112.8	13713.1	12301.8	13385.6	13928.4	14175.8	13336.6	10385.5	13874.3	16535.6	13428.5	13893.3	13422.6	0.196921	0.128537	1.53202	0.125518	0.221576	NO	NA	13422.6	-0.0513659	0.128343	-0.400223	0.688992	0.859521	NO	NA	trio
FBgn0024285	3254.26	3472.42	3079.3	3639.17	3093.09	3210.55	3102.79	3272.53	3478.28	3620.99	3523.23	3489.98	3353.05	0.0797967	0.0793308	1.00587	0.314476	0.444236	NO	NA	3353.05	0.11729	0.0785203	1.49376	0.135239	0.33263	NO	NA	Srp54
FBgn0024288	40.3764	36.8521	22.3365	22.0402	49.8228	34.5964	27.8298	28.1328	28.9201	28.4379	37.0313	30.0753	32.2043	-0.26017	0.352761	-0.737525	0.460803	0.586012	NO	NA	32.2043	0.180366	0.351456	0.513198	0.607813	0.813684	NO	NA	Sox100B
FBgn0024289	5344.56	7941.11	4839.37	9201.09	4540.99	5674.21	3629.55	8983.61	6936.67	5670.86	5246.12	5339.79	6112.33	0.123357	0.2868	0.430117	0.667111	0.762127	NO	NA	6112.33	0.484388	0.286774	1.6891	0.0912012	0.252642	NO	NA	Sorbitol dehydrogenase 1
FBgn0024291	4753.44	5639.4	5569.24	6353.32	6130.46	6055.73	5874.89	4521.83	6036.14	5493.32	6174.51	6529.06	5760.94	0.202407	0.110408	1.83327	0.0667627	0.136503	NO	NA	5760.94	0.17043	0.110014	1.54916	0.121342	0.307953	NO	NA	Sirtuin 1
FBgn0024293	27341	25049.9	20792.4	25374.5	20388.7	21870.6	19840.9	28628.8	19930.6	18382.4	22659.4	22694.9	22746.2	-0.191863	0.136984	-1.40062	0.161328	0.269006	NO	NA	22746.2	0.261249	0.13695	1.90763	0.0564391	0.176877	NO	NA	Serpin 43Ab
FBgn0024294	50.4275	17.7332	9.57028	13.8721	13.2176	4.15159	17.027	20.4433	9.6475	23.1159	12.0936	14.7096	17.1674	-1.4123	0.662659	-2.13126	0.0330678	0.0793268	NO	NA	17.1674	-0.306745	0.643187	-0.476915	0.633423	0.827401	NO	NA	Serpin 43Aa
FBgn0024314	2460.1	2475.27	2297.89	2770.31	2268.71	2646.18	2456.03	2494.5	2481.9	2860.82	2735.15	2562.3	2542.43	0.0740635	0.0938165	0.789451	0.429849	0.556715	NO	NA	2542.43	0.0808872	0.0928347	0.871304	0.383588	0.6383	NO	NA	Phospholipase A2 activator protein
FBgn0024315	11139.5	10257.5	12327.6	10390.3	10529.3	11508	11332.7	10068.4	10404.3	10744.2	10622.2	11071.2	10866.3	0.0193479	0.0774397	0.249845	0.802707	0.865942	NO	NA	10866.3	-0.100459	0.0771713	-1.30177	0.192994	0.4187	NO	NA	picot
FBgn0024319	5.07739	1.37329	5.35189	9.12279	6.14006	4.17845	6.22834	7.71881	11.3242	4.17501	6.84623	2.69126	5.85231	-0.0758632	0.858845	-0.0883317	0.929613	0.953951	NO	NA	5.85231	0.268522	0.831401	0.322976	0.746713	0.890722	NO	NA	nach
FBgn0024320	8933.77	10510.7	9951.1	10546.4	11576.8	11529.8	11227.4	7147.49	11333.6	11854.1	11188.4	11709.2	10625.7	0.270845	0.153635	1.76292	0.0779145	0.153882	NO	NA	10625.7	0.0178037	0.153473	0.116006	0.907648	0.963409	NO	NA	Niemann-Pick type C-1a
FBgn0024321	1734.2	2750.72	2031	2463.99	2292.09	2689.15	2236.91	1737.59	2500.59	2431.16	2494.55	2330.33	2307.69	0.460718	0.122053	3.77473	0.000160179	0.0011845	YES	up-regulated	2307.69	0.120837	0.121302	0.996167	0.319169	0.572455	NO	NA	NK7.1
FBgn0024326	3486.31	4836.64	4463.29	4778.59	4583.04	4692.47	5023.45	3310.57	4928.12	5073.13	4589.3	4888.66	4554.46	0.345207	0.120059	2.87532	0.00403615	0.0156503	YES	up-regulated	4554.46	-0.0303565	0.119617	-0.25378	0.799665	0.916839	NO	NA	MAP kinase kinase 4
FBgn0024329	3907.49	5471.16	4285.09	5418.04	5233.12	5303.82	4716.52	3814.4	5550.75	5250.32	5621.71	5539.75	5009.35	0.333183	0.12614	2.64137	0.0082572	0.0274092	YES	up-regulated	5009.35	0.217781	0.125772	1.73155	0.0833534	0.235207	NO	NA	Mekk1
FBgn0024330	637.208	656.216	675.12	664.364	642.354	645.894	651.515	675.567	653.326	653.335	660.358	667.979	656.936	0.00123438	0.074827	0.0164965	0.986838	0.992118	NO	NA	656.936	0.00944941	0.0703028	0.13441	0.893078	0.959099	NO	NA	Mediator complex subunit 6
FBgn0024352	5835.55	6593.72	6149.96	7840.54	5111.4	6948.35	5790.29	6571.44	6963.44	6196.56	8078.14	8228.67	6692.34	0.227719	0.0905333	2.51531	0.0118928	0.0362254	YES	up-regulated	6692.34	0.412548	0.0901207	4.57773	4.70052e-06	5.55331e-05	YES	up-regulated	Stress induced phosphoprotein 1
FBgn0024360	656.197	682.571	668.67	715.499	646.43	584.603	680.648	684.897	704.924	681.236	703.019	649.48	671.514	-0.00596985	0.0953786	-0.062591	0.950092	0.967738	NO	NA	671.514	0.0251211	0.0915511	0.274394	0.783782	0.910134	NO	NA	mitochondrial poly(A) polymerase
FBgn0024361	119.093	154.278	109.495	139.235	66.5054	148.552	78.1647	90.6924	170.891	116.041	107.119	155.3	121.281	0.787968	0.258055	3.05349	0.00226196	0.00990955	YES	up-regulated	121.281	0.386921	0.251888	1.53608	0.124518	0.313089	NO	NA	Tetraspanin 2A
FBgn0024362	2356.15	2711.13	2624	2558.4	2512.92	2554.7	2578.46	2323.17	2585.75	2484.74	2536.85	2562.04	2532.36	0.124854	0.0564301	2.21254	0.0269295	0.0679121	NO	NA	2532.36	-0.00407847	0.0548654	-0.0743361	0.940743	0.97742	NO	NA	N(alpha)-acetyltransferase 30 A
FBgn0024364	811.497	1122.12	858.422	1107.83	919.192	981.153	836.18	1112.77	983.885	1057.41	982.425	993.042	980.494	0.118217	0.142502	0.82958	0.406776	0.535362	NO	NA	980.494	0.159596	0.141225	1.13008	0.258441	0.504971	NO	NA	uncharacterized protein
FBgn0024365	3246.85	4618.56	3414.49	4364	3587.2	4388.82	3498.42	2944.98	4577.59	4087.17	4403.5	4590.16	3976.81	0.47382	0.0956889	4.95168	7.35773e-07	1.09525e-05	YES	up-regulated	3976.81	0.278724	0.0950973	2.93094	0.00337941	0.0185659	YES	up-regulated	uncharacterized protein
FBgn0024366	143.281	116.899	207.063	117.856	165.341	108.822	151.257	139.52	110.432	154.5	110.107	144.996	139.173	-0.41918	0.199364	-2.10259	0.0355014	0.0837796	NO	NA	139.173	-0.456746	0.188255	-2.42621	0.0152576	0.0644138	NO	NA	uncharacterized protein
FBgn0024371	1076.81	908.413	1083.48	925.871	1020.56	907.465	1073.74	1268.72	932.032	923.248	966.919	964.838	1004.34	-0.290733	0.105007	-2.76871	0.00562788	0.0202152	YES	down-regulated	1004.34	-0.103838	0.103248	-1.00571	0.314555	0.568099	NO	NA	E2F transcription factor 2
FBgn0024432	4095.91	4161.47	3953.86	3954.25	3659.97	4061.75	3440.76	4557.89	4142.35	3483.87	4029.84	4231.87	3981.15	0.00664468	0.0929083	0.0715188	0.942985	0.962809	NO	NA	3981.15	0.167269	0.0925395	1.80754	0.0706784	0.209373	NO	NA	Dynein light chain 90F
FBgn0024491	1897.28	2119.6	1656.02	1950.77	1302.91	1522.4	1373.96	1657.49	2053.5	2707.5	1770.83	2175.66	1848.99	0.230518	0.24203	0.952438	0.340875	0.470566	NO	NA	1848.99	0.0358704	0.241282	0.148666	0.881818	0.954958	NO	NA	Bicoid interacting protein 1
FBgn0024509	4949.7	4096.53	4605.81	4246.74	4163.57	4144.57	4175.19	5088.13	4043.52	4600.79	4204.31	4340.05	4388.24	-0.208739	0.0846514	-2.46586	0.0136683	0.0404091	YES	down-regulated	4388.24	-0.0660447	0.0841352	-0.784982	0.432464	0.681949	NO	NA	Secretory 13
FBgn0024510	430.538	688.213	561.716	688.333	506.381	665.633	517.486	431.213	716.158	532.443	652.132	712.893	591.928	0.595792	0.0984074	6.05435	1.40988e-09	3.59912e-08	YES	up-regulated	591.928	0.348447	0.0937985	3.71485	0.000203326	0.00162065	YES	up-regulated	discs lost
FBgn0024542	646.09	671.519	677.205	646.702	595.103	643.513	621.272	674.185	612.825	613.573	619.68	609.684	635.946	0.00830187	0.0907098	0.0915212	0.927078	0.95191	NO	NA	635.946	-0.0268495	0.0873381	-0.30742	0.758524	0.89729	NO	NA	Neosin
FBgn0024555	4716.82	7603.03	7186.36	7441.87	7733.67	7572.48	8643.3	4584.73	7690.33	9020.14	7710	7761.2	7305.33	0.42445	0.180616	2.35002	0.0187726	0.0515092	NO	NA	7305.33	-0.117096	0.180373	-0.649188	0.516217	0.752266	NO	NA	falafel
FBgn0024556	5480.23	5226.4	5224.41	5613.26	5335.45	4967.38	5044.41	5988.15	4852.57	5520.5	5038.88	4882.58	5264.52	-0.159516	0.079158	-2.01515	0.0438884	0.0985984	NO	NA	5264.52	-0.0245418	0.0787133	-0.311787	0.755202	0.89531	NO	NA	mitochondrial translation elongation factor Tu 1
FBgn0024558	1872.69	1425.11	1735.21	1566.49	1441.7	1327.13	1590.51	1992.51	1472.54	1614.86	1372.71	1368.91	1565.03	-0.327052	0.125718	-2.60148	0.00928235	0.030021	YES	down-regulated	1565.03	-0.198086	0.124767	-1.58764	0.112367	0.292247	NO	NA	Diphthamide methyltransferase
FBgn0024689	2473.96	2455.02	2517.92	2452.33	2352.1	2199.78	2471.54	2514.31	2338.15	2566.67	2419.98	2338.84	2425.05	-0.0689751	0.0614285	-1.12285	0.261501	0.386303	NO	NA	2425.05	-0.068998	0.0599189	-1.15152	0.249517	0.495322	NO	NA	four way stop
FBgn0024698	1134.25	1397.18	1223.58	1416.9	1305.8	1493.49	1371.15	1056.08	1410.1	1537.74	1405.56	1439.95	1349.31	0.29693	0.109001	2.7241	0.00644767	0.0226073	YES	up-regulated	1349.31	0.042191	0.107248	0.393396	0.694027	0.862645	NO	NA	Cleavage and polyadenylation specificity factor 160
FBgn0024728	4112.83	4654.8	4887.63	4739.95	5503.54	5194.49	5644.84	3647.29	5155.49	5582.76	4716.24	4879.62	4893.29	0.17755	0.140111	1.26721	0.205081	0.322846	NO	NA	4893.29	-0.168748	0.139735	-1.20763	0.227189	0.466152	NO	NA	Slip1
FBgn0024732	1748.92	1976.46	2187.96	1933.88	1904.46	2161.58	1951	2014.18	2103.81	1898.17	1945.25	2023	1987.39	0.139463	0.0838389	1.66347	0.0962188	0.181183	NO	NA	1987.39	-0.0317798	0.0826304	-0.384602	0.700532	0.866318	NO	NA	DNA fragmentation factor-related protein 1
FBgn0024733	126760	97406.6	109927	94130.5	100373	93449.6	106093	139952	84147.9	89186.9	94222.7	97350.3	102750	-0.416666	0.128832	-3.23417	0.00121997	0.0061438	YES	down-regulated	102750	-0.0952345	0.128821	-0.739278	0.459738	0.704563	NO	NA	Ribosomal protein L10
FBgn0024734	8053.31	9843.87	7807.57	9258.8	9042.7	10534	8859.9	6542.87	10130.9	9111.75	9896.5	9930.52	9084.39	0.367667	0.116352	3.15996	0.00157791	0.0075196	YES	up-regulated	9084.39	0.174049	0.116117	1.49891	0.133896	0.330007	NO	NA	PRL-1 phosphatase
FBgn0024740	625.832	549.483	545.127	518.647	479.008	504.074	574.182	773.628	448.351	483.195	459.29	518.148	539.914	-0.323036	0.173315	-1.86387	0.0623401	0.129072	NO	NA	539.914	-0.0963763	0.17142	-0.562223	0.573964	0.793582	NO	NA	Lipase 2
FBgn0024754	6435.74	6344.12	5366	6479.51	5840.1	6499.75	5475.68	6413.73	6279.47	5673.73	6209.39	6391.01	6117.35	0.0333494	0.0558299	0.59734	0.550281	0.667229	NO	NA	6117.35	0.20754	0.0554165	3.74509	0.000180329	0.0014548	YES	up-regulated	Flotillin 1
FBgn0024804	5641.2	4479.32	5060.44	4781.98	4961.17	5028.23	4937.83	5233.22	4895.43	5259.07	5197.96	5018.63	5041.21	-0.136208	0.0739853	-1.84101	0.0656196	0.134742	NO	NA	5041.21	-0.0253294	0.0734541	-0.344833	0.73022	0.880587	NO	NA	Dead box protein 80
FBgn0024806	4526.96	7138.19	6229.6	7066.76	7282.15	7257.99	7536.33	3853.44	7538.8	7974.99	7463.83	7125.82	6749.57	0.485625	0.19801	2.45253	0.0141854	0.0416052	YES	up-regulated	6749.57	-0.00568403	0.197767	-0.0287411	0.977071	0.991972	NO	NA	DISCO Interacting Protein 2
FBgn0024807	20671.9	19474.5	21715.7	18542.7	21940.4	18697.5	21880	17867.1	18604.8	22354.4	19644.1	17843	19936.3	-0.0913814	0.0809574	-1.12876	0.259	0.383745	NO	NA	19936.3	-0.235251	0.0807987	-2.91157	0.00359619	0.0194905	YES	down-regulated	DISCO Interacting Protein 1
FBgn0024811	4990.37	3711.02	4774.67	4005.97	4591.31	4289.78	4486.29	4858.29	4213.37	4111.39	4079.15	3965.81	4339.78	-0.24078	0.0817826	-2.94415	0.00323846	0.0131395	YES	down-regulated	4339.78	-0.149215	0.0813035	-1.83529	0.0664632	0.200109	NO	NA	Crk oncogene
FBgn0024814	9713.11	8654.22	8734.81	9606.17	8510.3	8850.06	8082.95	10161.5	8556.37	8080.01	9071.96	9437.82	8954.94	-0.123051	0.0756193	-1.62725	0.103684	0.192458	NO	NA	8954.94	0.175362	0.0753745	2.32654	0.0199895	0.0799074	NO	NA	Clathrin light chain
FBgn0024833	4136.35	3705.08	3839.48	3793.8	3913.57	3532.99	3982.49	4296.94	3729.08	3701.52	3851.41	3948.34	3869.25	-0.169687	0.0582203	-2.91456	0.00356191	0.0141989	YES	down-regulated	3869.25	0.010716	0.0573668	0.186799	0.851818	0.94033	NO	NA	Adaptor Protein complex 1, mu subunit
FBgn0024836	1042.66	2452.03	1754.69	2406.65	2443.56	2616.66	2439.88	758.08	2473.46	2727.95	2243.96	2354.54	2142.84	0.828591	0.3303	2.5086	0.0121211	0.0368129	YES	up-regulated	2142.84	0.0169562	0.329744	0.0514222	0.958989	0.984655	NO	NA	starry night
FBgn0024841	4913.72	3519.63	4064.78	3548.92	3643.65	3202.42	3704.55	5204.15	3026.57	3254.78	3539.59	3460.73	3756.96	-0.497378	0.138535	-3.59026	0.000330348	0.00217097	YES	down-regulated	3756.96	-0.0629914	0.138237	-0.455678	0.648622	0.8362	NO	NA	pterin-4a-carbinolamine dehydratase
FBgn0024846	2461.27	2135.8	2369.67	2115.7	2263.35	2259.84	2231.56	2293.71	2117.13	2252.72	2154.68	2106.12	2230.13	-0.108516	0.0602052	-1.80244	0.0714764	0.143781	NO	NA	2230.13	-0.104483	0.058812	-1.77656	0.07564	0.220016	NO	NA	p38b MAP kinase
FBgn0024887	1041.6	933.207	929.456	888.733	965.917	889.823	960.905	1138.73	919.509	910.287	921.341	850.373	945.823	-0.195749	0.0832135	-2.35238	0.0186539	0.051286	NO	NA	945.823	-0.0718372	0.0812977	-0.883631	0.376895	0.631911	NO	NA	kin17
FBgn0024889	5531.19	5432.88	5989.68	5677.78	6125.21	5589.39	6258.78	4817.85	5843.43	6022.42	5757.07	5749.27	5732.91	0.0337406	0.086485	0.390132	0.696439	0.784375	NO	NA	5732.91	-0.0881837	0.0859981	-1.02541	0.305168	0.559738	NO	NA	karyopherin alpha1
FBgn0024897	141.326	61.4227	187.205	63.6733	99.6459	27.6771	259.724	85.6819	46.5911	136.853	79.352	85.545	106.225	-1.26371	0.346162	-3.65063	0.000261602	0.00179657	YES	down-regulated	106.225	-1.34091	0.324043	-4.13806	3.50251e-05	0.000340732	YES	down-regulated	b6
FBgn0024909	726.533	625.785	625.769	643.644	572.123	582.083	619.649	677.712	601.506	668.252	632.439	594.542	630.836	-0.123983	0.106516	-1.16398	0.244431	0.367866	NO	NA	630.836	-0.0369432	0.103638	-0.356463	0.721494	0.876364	NO	NA	TBP-associated factor 7
FBgn0024912	1165.08	1182.58	914.777	1183.88	974.135	1199.06	848.778	1164.05	1210.93	1326.02	1372.76	1097.1	1136.6	0.121872	0.16947	0.719138	0.472056	0.597369	NO	NA	1136.6	0.23716	0.168763	1.40529	0.159936	0.37207	NO	NA	O-6-alkylguanine-DNA alkyltransferase
FBgn0024913	2776.24	2853.78	3185.13	2908.4	3686	3249.28	3740.1	2157.22	3222.88	3402.05	3061.2	2880.38	3093.56	0.113188	0.166252	0.680826	0.495982	0.61968	NO	NA	3093.56	-0.222394	0.16577	-1.34158	0.179731	0.401775	NO	NA	Activin-beta
FBgn0024920	41.2286	111.537	52.1757	105.932	49.8922	99.0338	33.2478	104.464	85.5056	261.817	136.008	128.529	100.781	0.598836	0.624722	0.958564	0.337778	0.467683	NO	NA	100.781	0.0792226	0.616702	0.128462	0.897784	0.960278	NO	NA	Thymidylate synthase
FBgn0024921	4219.62	6321.68	5780.97	6119.14	5892.03	6717.26	6976.83	3846.57	6741.28	6942.29	6194.62	6445.52	6016.48	0.502544	0.148398	3.38647	0.000707992	0.0040293	YES	up-regulated	6016.48	-0.070562	0.148042	-0.476637	0.633621	0.827425	NO	NA	Transportin
FBgn0024941	1839.89	2336.66	2299.12	2142.73	2638.7	2352.54	2926.57	1405.2	2216.37	2670.86	2350.78	2226.68	2283.84	0.230013	0.191545	1.20083	0.229818	0.350663	NO	NA	2283.84	-0.232381	0.190855	-1.21758	0.223383	0.460716	NO	NA	Regulator of G-protein signaling 7
FBgn0024943	8189.18	5432.02	10317.3	4379.88	10600.5	3963.35	11745.9	7988.42	5579.86	9939.27	5472.46	4390.91	7333.26	-0.838262	0.164899	-5.08348	3.70575e-07	5.91579e-06	YES	down-regulated	7333.26	-1.16773	0.164662	-7.09168	1.32489e-12	4.3162e-11	YES	down-regulated	PIP82
FBgn0024944	1963.43	1957.26	2055.92	2024.96	2415.77	2007.47	2502.44	1652.53	2024.38	2249.42	1986.26	1960.44	2066.69	-0.0113409	0.131773	-0.0860636	0.931416	0.95508	NO	NA	2066.69	-0.18822	0.130845	-1.43849	0.150295	0.357797	NO	NA	Octopamine receptor in mushroom bodies
FBgn0024945	1756.78	1565.01	1399.55	1620.84	1508.87	1537.47	1304.24	1901.9	1515.76	1378.99	1504.05	1477.38	1539.24	-0.161136	0.0939045	-1.71595	0.0861707	0.166361	NO	NA	1539.24	0.171046	0.0931819	1.83562	0.0664141	0.200012	NO	NA	Nitrilase and fragile histidine triad fusion protein
FBgn0024947	9463.26	9244.54	9163.11	9438.26	8205.83	9208.68	8006.46	9124.67	9139.99	12366.5	10556.1	10874.3	9565.97	0.0424772	0.14488	0.293189	0.769377	0.841309	NO	NA	9565.97	0.0630174	0.144687	0.435545	0.663167	0.845003	NO	NA	NTPase
FBgn0024956	988.217	885.193	872.978	924.473	870.32	885.674	815.933	1000.28	904.588	934.196	967.516	927.449	914.735	-0.0927021	0.086702	-1.0692	0.284978	0.412374	NO	NA	914.735	0.0974995	0.0843541	1.15584	0.247748	0.493433	NO	NA	Menage a trois 1
FBgn0024957	18405	7443.43	21789.3	13563.5	15975.2	9544.44	21860.8	17245.6	9107.38	17986.3	11791.8	11441.1	14679.5	-0.984139	0.12457	-7.90029	2.78266e-15	1.56347e-13	YES	down-regulated	14679.5	-0.744074	0.124313	-5.98548	2.15757e-09	4.44756e-08	YES	down-regulated	Iron regulatory protein 1B
FBgn0024958	3044.55	2563.96	2711.56	2851.01	2721	2481.25	2682.6	2637.8	2765.72	3162.5	2773.38	2688.89	2757.02	-0.104223	0.0926616	-1.12477	0.260685	0.385545	NO	NA	2757.02	-0.0439686	0.0917742	-0.479095	0.631871	0.82676	NO	NA	Iron regulatory protein 1A
FBgn0024963	6926.24	8628.97	9883.4	8745.71	10000.8	9228.94	11285.5	6722.7	8294.51	11671.5	8696.39	8422.8	9042.29	0.144829	0.14498	0.998957	0.317816	0.447794	NO	NA	9042.29	-0.344512	0.144763	-2.37983	0.0173205	0.0715694	NO	NA	GluClalpha
FBgn0024973	2924.12	2805.27	2716.73	3052.44	2803.33	2580.89	2571.97	3169.42	2883.43	2930.57	2854.33	2769.98	2838.54	-0.104068	0.0837115	-1.24318	0.213803	0.332737	NO	NA	2838.54	0.0757282	0.0829457	0.912985	0.361251	0.61596	NO	NA	uncharacterized protein
FBgn0024975	302.765	354.826	361.618	327.312	336.554	290.61	343.324	336.252	329.425	347.806	358.988	300.112	332.466	-0.000816149	0.123923	-0.00658593	0.994745	0.996487	NO	NA	332.466	-0.0956029	0.118154	-0.809141	0.418434	0.670966	NO	NA	uncharacterized protein
FBgn0024980	2209.14	1710.04	2162.47	1690.57	1567.51	1783.63	2021.68	2229.42	2071.21	2007.26	1882.67	1772.95	1925.71	-0.107758	0.140011	-0.769639	0.441514	0.567145	NO	NA	1925.71	-0.211677	0.139265	-1.51996	0.128522	0.32046	NO	NA	Syntaxin 4
FBgn0024983	1736.13	1657.23	1682.33	1734.91	1498.47	1499.83	1497.25	1665.03	1653.21	1557.6	1709.95	1766.47	1638.2	-0.0241178	0.0829413	-0.290781	0.771219	0.842599	NO	NA	1638.2	0.13668	0.081387	1.67939	0.0930764	0.255997	NO	NA	uncharacterized protein
FBgn0024984	7.78832	7.02517	28.4902	16.8153	10.4804	7.13291	1.59829	28.9437	4.14832	8.55927	3.89668	14.4813	11.6133	-1.3868	0.942942	-1.47071	0.141369	0.242462	NO	NA	11.6133	-0.150295	0.898976	-0.167185	0.867225	0.948978	NO	NA	uncharacterized protein
FBgn0024985	10009.9	16070.4	10426.7	16093.3	13173.9	16487.6	10902.7	9663.33	18422.4	10936.2	17232.8	17371	13899.2	0.634085	0.118189	5.36503	8.09342e-08	1.49143e-06	YES	up-regulated	13899.2	0.651913	0.118086	5.52068	3.37699e-08	5.90283e-07	YES	up-regulated	Rab interacting lysosomal protein like
FBgn0024986	4077.37	3682.04	3483.1	3419.41	3256.38	3833.4	3096.01	4226.58	3668.66	2866.22	3575.39	3632.24	3568.07	-0.0473194	0.111113	-0.425866	0.670205	0.764367	NO	NA	3568.07	0.17073	0.110877	1.53981	0.123608	0.311526	NO	NA	uncharacterized protein
FBgn0024987	5576.53	6971.16	7489.1	6982.86	7720.47	7205.46	8439.77	5808.12	7186.94	8075.71	6970.74	7080.77	7125.64	0.160921	0.11742	1.37048	0.170537	0.280302	NO	NA	7125.64	-0.190417	0.117108	-1.62599	0.103951	0.277173	NO	NA	sister-of-Sex-lethal
FBgn0024989	697.53	401.16	514.397	443.229	372.832	483.884	422.126	340.464	322.961	395.866	437.95	398.242	435.887	-0.225777	0.262441	-0.860298	0.389625	0.519651	NO	NA	435.887	-0.0581033	0.260659	-0.22291	0.823606	0.929283	NO	NA	uncharacterized protein
FBgn0024991	554.124	758.652	555.744	706.47	531.141	692.778	533.934	660.314	726.402	700.779	642.881	651.961	642.932	0.320741	0.13336	2.40507	0.0161692	0.0459538	YES	up-regulated	642.932	0.151752	0.131259	1.15612	0.247631	0.493281	NO	NA	uncharacterized protein
FBgn0024992	3093.61	3655.94	3456.52	3624.64	3508.17	3156.59	3242.11	3176.37	3492.41	3557.72	3800.39	3515.45	3439.99	0.0754222	0.0823084	0.916336	0.359491	0.489543	NO	NA	3439.99	0.0918002	0.0814928	1.12648	0.259962	0.507031	NO	NA	Paraplegin
FBgn0024993	282.107	274.784	285.552	290.449	295.747	283.566	315.45	332.33	312.509	297.996	312.439	270.855	296.149	-0.0558197	0.124242	-0.449284	0.653227	0.752189	NO	NA	296.149	-0.0388396	0.118831	-0.326849	0.743782	0.889404	NO	NA	uncharacterized protein
FBgn0024994	1053.12	1023.55	1196.65	938.944	967.374	1028.22	1285.17	983.841	1044.07	1214.58	920.207	893.039	1045.73	0.0453191	0.0695016	0.652058	0.514364	0.635991	NO	NA	1045.73	-0.423011	0.0661598	-6.39377	1.61848e-10	3.93304e-09	YES	down-regulated	UDP-galactose transporter
FBgn0024995	984.364	650.564	839.996	655.189	807.279	635.195	819.111	949.117	631.243	675.183	743.787	696.781	757.317	-0.51468	0.119846	-4.2945	1.75085e-05	0.00017791	YES	down-regulated	757.317	-0.149756	0.117768	-1.27162	0.20351	0.433178	NO	NA	uncharacterized protein
FBgn0024996	3184.86	2409.17	2785.05	2533.01	2528.65	2167.13	2545.92	3183.11	2378.67	2575.79	2510.89	2353.41	2596.3	-0.353981	0.102916	-3.43953	0.00058272	0.00342344	YES	down-regulated	2596.3	-0.0963561	0.102228	-0.942562	0.345905	0.601198	NO	NA	eukaryotic translation initiation factor 2B subunit beta
FBgn0024997	1525.68	498.234	1275.37	478.383	1357.43	488.501	1351.03	1353.11	609.655	1087.08	709.623	503.893	936.5	-1.40422	0.16877	-8.32031	8.77333e-17	5.91529e-15	YES	down-regulated	936.5	-1.13214	0.166983	-6.78	1.20177e-11	3.40481e-10	YES	down-regulated	uncharacterized protein
FBgn0024998	890.743	939.002	939.178	1008.92	927.309	871.83	937.026	982.023	845.967	976.403	914.457	861.519	924.532	-0.0779654	0.0896963	-0.869215	0.38473	0.514739	NO	NA	924.532	-0.0376016	0.0869681	-0.432361	0.665479	0.846073	NO	NA	uncharacterized protein
FBgn0025109	1105	922.49	1005.06	932.925	967.969	924.418	999.164	1110.94	900.769	1006.73	818.506	906.392	966.696	-0.211579	0.0860226	-2.45958	0.01391	0.0409336	YES	down-regulated	966.696	-0.18042	0.0839135	-2.15007	0.0315498	0.114202	NO	NA	Bem46
FBgn0025111	216.614	197.628	242.238	203.828	239.739	150.709	221.133	236.185	196.461	258.843	207.673	160.989	211.003	-0.34073	0.166845	-2.04219	0.0411324	0.0936549	NO	NA	211.003	-0.345548	0.159798	-2.1624	0.030587	0.111425	NO	NA	Adenine nucleotide translocase 2
FBgn0025185	531.186	619.649	511.609	626.914	528.73	590.907	497.865	476.964	641.08	515.445	553.961	522.649	551.413	0.270163	0.10229	2.64115	0.00826251	0.0274189	YES	up-regulated	551.413	0.156097	0.0993318	1.57147	0.116073	0.299056	NO	NA	az2
FBgn0025186	1947.73	2079.35	2285.01	2125.23	2227.85	1937.39	2453.77	1885.68	2124.81	2191.61	2143.88	2017.96	2118.36	0.0188025	0.0860914	0.218402	0.827116	0.883321	NO	NA	2118.36	-0.13858	0.0846807	-1.6365	0.101735	0.273397	NO	NA	ariadne 2
FBgn0025334	34.0056	31.3531	29.7653	30.1799	49.8173	42.9	43.3992	28.0831	32.9913	32.0224	28.7271	36.1225	34.9472	-0.0828858	0.33976	-0.243954	0.807267	0.869714	NO	NA	34.9472	-0.118528	0.328343	-0.360987	0.718109	0.875289	NO	NA	Putative homeodomain protein
FBgn0025335	3013.23	2973.45	2708.12	2784.35	2563.32	2698.43	2574.16	3229.26	2940.36	2643.52	2869.17	2912.41	2825.82	-0.03071	0.0908209	-0.338138	0.735259	0.814984	NO	NA	2825.82	0.111774	0.0902312	1.23875	0.215439	0.449879	NO	NA	Ceramide phosphoethanolamine synthase
FBgn0025336	1957.15	1608.31	1771.93	1699.52	1646.34	1624.49	1593.61	2208.64	1447.98	1627.48	1521.11	1503.39	1684.16	-0.31261	0.11752	-2.66006	0.00781256	0.0262142	YES	down-regulated	1684.16	-0.0804398	0.116757	-0.688951	0.490854	0.730023	NO	NA	uncharacterized protein
FBgn0025352	20983.4	14193.6	20900.1	13652	15282	11891.5	18673.4	21827.5	11729.8	16556.1	14174.1	15978.5	16320.2	-0.619412	0.151045	-4.10084	4.11655e-05	0.000375369	YES	down-regulated	16320.2	-0.357571	0.150937	-2.369	0.0178361	0.0731807	NO	NA	thiolase
FBgn0025355	595.913	682.733	714.903	633.615	621.282	653.178	812.573	557.868	635.893	773.509	628.711	626.716	661.408	0.147046	0.087053	1.68916	0.0911895	0.173785	NO	NA	661.408	-0.282117	0.0819602	-3.44212	0.000577174	0.00403077	YES	down-regulated	Suppressor of Under-Replication
FBgn0025360	2401.55	1970.74	1892.77	2082.73	2024.1	2169.89	1985.15	1995.26	2297.91	1669.6	2230.63	2270.91	2082.6	0.00574599	0.106831	0.053786	0.957106	0.972664	NO	NA	2082.6	0.249875	0.106087	2.35538	0.0185035	0.0753942	NO	NA	optix
FBgn0025366	15442.4	11953.6	11643.7	11193.6	12229.3	11201.5	11350	18092.2	10994.1	10795.7	12401.4	12418.9	12476.4	-0.422287	0.127667	-3.30773	0.000940564	0.00501897	YES	down-regulated	12476.4	0.0920925	0.127599	0.721732	0.470459	0.712453	NO	NA	Intronic Protein 259
FBgn0025373	1741.5	1976.95	1851.48	1824.81	1491.58	2053.65	1686.57	1914.52	1740.93	1863.23	1856.28	1803.69	1817.1	0.164519	0.106675	1.54224	0.123015	0.218223	NO	NA	1817.1	0.0205713	0.105664	0.194685	0.845639	0.937816	NO	NA	Farnesyl pyrophosphate synthase
FBgn0025381	9475.35	12155.7	7916.52	12457.6	8949.68	11576.9	8452.09	9400.67	13561.1	9834.91	14379.7	14079.9	11020	0.422839	0.102896	4.10939	3.96703e-05	0.000363761	YES	up-regulated	11020	0.64243	0.102742	6.25287	4.02977e-10	9.17713e-09	YES	up-regulated	rush hour
FBgn0025382	963.352	673.905	799.138	617.124	724.795	559.357	802.738	912.447	656.68	641.636	618.329	660.987	719.207	-0.457565	0.142794	-3.20437	0.0013536	0.00664453	YES	down-regulated	719.207	-0.237548	0.141234	-1.68195	0.0925793	0.255217	NO	NA	Rab27
FBgn0025383	10.0805	9.54537	14.8848	17.1326	6.10025	5.53547	17.0386	12.7709	16.8907	5.92863	21.1656	12.038	12.426	0.207815	0.66164	0.31409	0.753453	0.829514	NO	NA	12.426	0.468952	0.607171	0.772354	0.439905	0.687652	NO	NA	uncharacterized protein
FBgn0025387	9.0761	25.2431	14.2052	24.2417	13.5782	35.4972	4.76194	13.1404	14.0025	22.4892	30.2736	13.0414	18.2959	1.04005	0.620761	1.67545	0.0938459	0.177649	NO	NA	18.2959	0.624663	0.596138	1.04785	0.294708	0.547301	NO	NA	uncharacterized protein
FBgn0025388	340.546	516.129	449.52	535.879	501.754	496.246	478.269	322.118	507.602	631.205	555.03	511.857	487.18	0.380857	0.187381	2.03253	0.0421001	0.0954879	NO	NA	487.18	0.0345104	0.183721	0.187841	0.851001	0.94033	NO	NA	uncharacterized protein
FBgn0025390	5219.38	5376.34	6144.19	5721.98	7673.05	5655.41	7375.27	3793.28	5857.99	6940.92	6661.15	5936.22	6029.6	0.0172858	0.204139	0.0846766	0.932519	0.95585	NO	NA	6029.6	-0.15939	0.203889	-0.781748	0.434363	0.683631	NO	NA	Mucin related 2B
FBgn0025391	1370.34	1379.26	1217.56	1258.32	1308.87	1328.18	1457.72	1269.39	1382.88	1413.46	1346.9	1287.55	1335.04	0.0515661	0.0841359	0.61289	0.539949	0.658183	NO	NA	1335.04	-0.0697505	0.0823741	-0.846752	0.397133	0.649341	NO	NA	Sarcoglycan delta
FBgn0025393	181.787	232.141	132.639	238.856	161.687	264.374	84.3033	142.369	277.607	60.0339	175.452	190.376	178.469	0.673567	0.263833	2.55301	0.0106797	0.0333363	YES	up-regulated	178.469	1.13884	0.268083	4.24807	2.15618e-05	0.000221853	YES	up-regulated	uncharacterized protein
FBgn0025394	3043.91	4018.21	3833.03	3958.85	4112.83	3982.8	4170.07	2704.06	3920.77	4578.47	4000.62	3795.92	3843.29	0.273211	0.141105	1.93623	0.0528398	0.113333	NO	NA	3843.29	-0.098392	0.1406	-0.699801	0.484052	0.724663	NO	NA	insomniac
FBgn0025454	45941	43808.8	32564.5	43975.8	38313.2	41018.2	25499.4	45124.5	34335.9	27985	42325.6	35866	38063.1	-0.118712	0.13498	-0.879482	0.37914	0.509222	NO	NA	38063.1	0.505562	0.134975	3.74559	0.000179968	0.00145287	YES	up-regulated	Cyp6g1
FBgn0025455	4420.82	6801.76	5951.07	6461.12	7100.96	6515.12	7213.9	4144.42	6635.61	7352.84	7012.24	6703.78	6359.47	0.348592	0.181097	1.92489	0.0542425	0.115606	NO	NA	6359.47	-0.024168	0.180836	-0.133646	0.893683	0.959242	NO	NA	Cyclin T
FBgn0025456	4705.85	2870.88	3232.31	3588.81	3725.46	3685.82	2932.16	5024.97	3884.16	2941.23	4006.01	4288.81	3740.54	-0.365155	0.144949	-2.5192	0.011762	0.0360087	YES	down-regulated	3740.54	0.384222	0.144793	2.6536	0.0079638	0.0382544	YES	up-regulated	Cellular Repressor of E1A-stimulated Genes
FBgn0025457	985.121	941.076	1022.23	1094.82	926.457	1024.18	860.592	1105.65	950.87	1184.9	1114.69	1023.25	1019.49	-0.0489648	0.125583	-0.389899	0.696611	0.784433	NO	NA	1019.49	0.0691216	0.123759	0.558517	0.576491	0.794811	NO	NA	Bub3
FBgn0025463	3343.4	3201.86	3178.09	3272.45	2944.61	3027.88	2812.67	3665.92	3019.97	2983.74	3183.22	3246.25	3156.67	-0.105418	0.0890377	-1.18397	0.236426	0.358549	NO	NA	3156.67	0.111675	0.0884296	1.26287	0.206636	0.437814	NO	NA	Brahma associated protein 60kD
FBgn0025469	1013.19	801.777	1020.51	726.503	855.299	738.558	849.988	938.31	746.939	817.52	714.917	725.934	829.121	-0.294781	0.109503	-2.69199	0.00710263	0.0243671	YES	down-regulated	829.121	-0.30928	0.107582	-2.87483	0.0040424	0.0216439	YES	down-regulated	saliva
FBgn0025519	1544.32	1528.63	1461.43	1427.69	1530.27	1534.7	1509.1	1696.83	1427.6	1411.86	1490.33	1335.38	1491.51	-0.0887032	0.0770132	-1.15179	0.249407	0.373306	NO	NA	1491.51	-0.0410947	0.0757083	-0.542803	0.587265	0.802213	NO	NA	fidipidine
FBgn0025525	2243.91	3209.18	2621.46	3226.19	3073.09	3388.88	2843.27	2093.83	3328.12	2586.16	3281.86	3419.22	2942.93	0.420663	0.1316	3.19653	0.0013909	0.00678997	YES	up-regulated	2942.93	0.302958	0.131031	2.31211	0.0207715	0.0823422	NO	NA	bric a brac 2
FBgn0025549	2466.47	2734.84	2807.22	2542.65	2815.54	2701.81	2779.6	2438.99	2655.39	2792.17	2700.07	2594.05	2669.07	0.0661029	0.0687566	0.961405	0.336349	0.466483	NO	NA	2669.07	-0.0965674	0.0676119	-1.42826	0.153217	0.362744	NO	NA	unc-119
FBgn0025558	814.035	799.865	640.127	774.464	664.832	755.497	605.406	786.893	781.909	523.642	739.872	806.821	724.447	0.0470894	0.112211	0.419649	0.674742	0.767784	NO	NA	724.447	0.398107	0.111201	3.58007	0.000343505	0.00258298	YES	up-regulated	uncharacterized protein
FBgn0025571	5681.69	5726.11	6192.66	5887.91	6327.64	5481.69	7135.86	4777.1	5785.51	7282.97	6061.08	5648.2	5999.04	0.0175542	0.108598	0.161644	0.871586	0.913424	NO	NA	5999.04	-0.228208	0.108183	-2.10947	0.0349038	0.123647	NO	NA	Splicing factor 1
FBgn0025574	3902.74	3242.35	4859.75	3606.35	5514.79	3509.19	5815.2	3569	3725.12	5167.26	3678.42	3860.31	4204.21	-0.309881	0.152797	-2.02806	0.0425544	0.0963342	NO	NA	4204.21	-0.507009	0.152361	-3.32768	0.000875735	0.00581037	YES	down-regulated	Pellino
FBgn0025578	0	0	2.11992	4.07077	2.03322	0	0	0	9.67778	0	3.02497	2.0065	1.9111	2.22588	2.33683	0.952524	0.340831	NA	NO	NA	1.9111	2.09771	2.28106	0.91962	0.357771	NA	NO	NA	Larval cuticle protein 9
FBgn0025582	14849.9	11259.2	11534.5	12096.7	11005.4	11401.6	10915.2	15474.5	11464	11149.3	12041.5	11855.2	12087.3	-0.276151	0.114432	-2.41322	0.0158121	0.0451741	YES	down-regulated	12087.3	0.0992616	0.114334	0.868176	0.385298	0.640164	NO	NA	eukaryotic translation initiation factor 3 subunit e
FBgn0025583	36428.6	89686	17746	47691.7	27694.5	84545.7	19382.1	38930.6	73463.4	24104.6	45929.8	37020.1	45218.6	1.26518	0.164828	7.6758	1.64391e-14	8.84625e-13	YES	up-regulated	45218.6	1.0931	0.164872	6.62998	3.35727e-11	9.02012e-10	YES	up-regulated	Immune induced molecule 2
FBgn0025592	8081.15	6710.08	7739.13	6860.03	6581.05	6720.29	7413.73	8197.46	6053.31	7467.51	6653.28	7079.42	7129.7	-0.230606	0.0927895	-2.48526	0.0129458	0.0386721	YES	down-regulated	7129.7	-0.135491	0.0924516	-1.46554	0.142774	0.345408	NO	NA	Glycerol kinase 1
FBgn0025595	10167.7	6045.96	10090.6	7392.93	8509.71	5483.53	9447.44	9158.5	4897.62	8130.56	8069.74	9515.88	8075.85	-0.761194	0.131224	-5.80074	6.60246e-09	1.49856e-07	YES	down-regulated	8075.85	-0.147183	0.130857	-1.12477	0.260688	0.507868	NO	NA	Adipokinetic hormone receptor
FBgn0025608	5306.3	5172.56	5308.96	5120.19	5261.25	4813.59	5599.76	5232.14	5034.56	5299.6	5259.28	5298.41	5225.55	-0.072782	0.0478562	-1.52085	0.128298	0.225028	NO	NA	5225.55	-0.0464402	0.0470099	-0.987881	0.323211	0.576333	NO	NA	Fas-associated factor 2
FBgn0025612	8.81628	1.36318	3.18914	4.07836	5.08339	1.38387	1.54997	5.10602	5.63266	6.52308	1.51195	4.01361	4.02096	-1.05651	0.98132	-1.07662	0.281648	NA	NO	NA	4.02096	-0.338308	0.951006	-0.355737	0.722038	0.876592	NO	NA	uncharacterized protein
FBgn0025613	28.8483	23.6401	29.9052	35.9093	43.1421	26.4417	38.5452	24.0789	18.2862	29.4137	20.3955	22.2513	28.4048	-0.526164	0.399758	-1.31621	0.188105	0.30235	NO	NA	28.4048	-0.313167	0.37693	-0.830836	0.406066	0.658742	NO	NA	uncharacterized protein
FBgn0025615	2669.4	2403.48	2249.81	2578.19	2106.47	2577.36	2153.15	2580.03	2449.06	2215.76	2532.33	2713.88	2435.74	0.0153226	0.093844	0.163278	0.8703	0.91331	NO	NA	2435.74	0.241096	0.0931256	2.58893	0.00962742	0.0444078	YES	up-regulated	torsin
FBgn0025616	2.52257	2.72892	0	4.08043	4.06636	5.5344	1.54622	0	3.21331	1.77721	3.0225	0.668278	2.43002	0.749024	1.26085	0.594062	0.552471	NA	NO	NA	2.43002	1.15302	1.34576	0.856778	0.391568	NA	NO	NA	uncharacterized protein
FBgn0025620	5028.66	2237.81	5635.57	2712.12	4676.11	2468.81	5087.88	5164.22	1686	3547.16	2593.12	2298.86	3594.69	-1.21891	0.181511	-6.71535	1.87622e-11	6.91485e-10	YES	down-regulated	3594.69	-0.907634	0.180983	-5.01503	5.30265e-07	7.52951e-06	YES	down-regulated	uncharacterized protein
FBgn0025621	2753.72	2718.16	2625.22	2916.25	2778.82	2737.32	2600.59	2369.91	2612.47	2657.26	2793.23	2783.52	2695.54	0.0285201	0.0724628	0.393582	0.693889	0.782693	NO	NA	2695.54	0.106865	0.0714119	1.49646	0.134533	0.331302	NO	NA	uncharacterized protein
FBgn0025624	2729.1	2620.22	2405.25	2299.41	2252.06	2226.64	2399.61	2803	2691.11	2375.73	2346.96	2740.14	2490.77	-0.0448882	0.116091	-0.386664	0.699005	0.786415	NO	NA	2490.77	0.0411716	0.115553	0.356302	0.721615	0.876364	NO	NA	uncharacterized protein
FBgn0025625	3313.5	3998.61	4790.77	4140.88	4801.52	3656.13	5620.13	2700.27	3799.45	5247.63	4065.33	4320.47	4204.56	0.0822708	0.174591	0.471221	0.637483	0.740832	NO	NA	4204.56	-0.321782	0.174082	-1.84845	0.0645369	0.19564	NO	NA	Salt-inducible kinase 2
FBgn0025626	2314.79	2327.65	2345.56	2263.91	2351.88	2305.5	2438.7	2307.59	2257.54	2307.25	2355.52	2223.23	2316.59	-0.0187848	0.0523076	-0.359122	0.719504	0.802623	NO	NA	2316.59	-0.048957	0.0506078	-0.967382	0.333353	0.58732	NO	NA	uncharacterized protein
FBgn0025627	13.8613	31.3643	14.885	39.9767	18.3008	44.2838	7.74435	12.7715	46.6487	42.0924	23.4332	35.4446	27.5672	1.44195	0.567275	2.54189	0.0110255	0.0342106	YES	up-regulated	27.5672	0.539554	0.543084	0.9935	0.320466	0.573611	NO	NA	uncharacterized protein
FBgn0025628	11727.4	13438.2	8971.67	13425.7	9972.42	13627.5	8924.77	10330.6	15506.1	9777.84	15016.1	15975.7	12224.5	0.41081	0.0995893	4.12504	3.70667e-05	0.000341409	YES	up-regulated	12224.5	0.682318	0.0994836	6.85859	6.95416e-12	2.03286e-10	YES	up-regulated	uncharacterized protein
FBgn0025629	1158.62	989.612	886.559	1064.42	871.29	907.82	981.238	1128.35	958.424	972.57	1018.31	973.338	992.546	-0.142946	0.117289	-1.21875	0.222938	0.343271	NO	NA	992.546	0.105446	0.115753	0.910957	0.362318	0.617164	NO	NA	uncharacterized protein
FBgn0025630	1333.69	1433.46	1206.23	1181.61	1358.44	1216.76	1222.27	1378.45	1239.48	1321.56	1269.04	1266.79	1285.65	-0.0673154	0.0848403	-0.793437	0.427523	0.554329	NO	NA	1285.65	-0.0151415	0.0834289	-0.18149	0.855983	0.94263	NO	NA	RNA 3'-terminal phosphate cyclase
FBgn0025631	5411.84	9844.99	4677.02	9523.07	6064.35	9617.69	5052.44	4477.45	10159.8	5072.64	10105.9	10558.7	7547.16	0.892336	0.106475	8.38075	5.2592e-17	3.63138e-15	YES	up-regulated	7547.16	1.02815	0.106247	9.67699	3.77663e-22	3.49109e-20	YES	up-regulated	moody
FBgn0025632	463.45	400.995	432.143	465.646	451.361	428.922	473.26	362.105	431.912	429.52	444.412	477.853	438.465	-0.0179591	0.116431	-0.154247	0.877415	0.917101	NO	NA	438.465	0.0618055	0.111638	0.553626	0.579835	0.796812	NO	NA	uncharacterized protein
FBgn0025633	3746.35	3177.46	3913	3476.19	4706.12	3363.46	4423.31	3313.29	3576.24	4309.69	3488.98	3449.37	3745.29	-0.217934	0.12281	-1.77456	0.0759701	0.150787	NO	NA	3745.29	-0.279953	0.122284	-2.28936	0.0220585	0.0862149	NO	NA	uncharacterized protein
FBgn0025634	1473.06	1349.45	1244.29	1380.1	1299.42	1205.34	1307.28	1607.97	1357.4	1334.52	1368	1215.98	1345.24	-0.160624	0.102189	-1.57184	0.115987	0.208933	NO	NA	1345.24	0.0276499	0.101041	0.27365	0.784354	0.910548	NO	NA	uncharacterized protein
FBgn0025635	819.298	696.771	742.164	746.469	751.099	743.431	797.107	738.609	745.216	870.628	763.029	742.07	762.991	-0.077326	0.0906336	-0.853171	0.393564	0.523255	NO	NA	762.991	-0.103055	0.0872553	-1.18108	0.237573	0.480396	NO	NA	uncharacterized protein
FBgn0025637	11909.7	10011.8	10074.3	10368	10021.5	10791.5	9768.4	11113.1	10316.6	9684.28	11633.8	11389.7	10590.2	-0.0863756	0.079012	-1.0932	0.274308	0.400473	NO	NA	10590.2	0.177551	0.0788054	2.25302	0.0242576	0.0928823	NO	NA	SKP1-related A
FBgn0025638	7183.07	5614.84	6081.11	5564.89	5708.69	5399.35	5467.13	7199.25	5627.72	5146.42	5413.16	5510.65	5826.36	-0.271277	0.102226	-2.6537	0.00796136	0.0265966	YES	down-regulated	5826.36	-0.0176062	0.102017	-0.172581	0.862981	0.946281	NO	NA	Regulator of cullins 1a
FBgn0025639	3840.51	6362.02	6167.96	6258.92	7622.37	6277.55	7695.62	3768.15	6458.35	7506.96	6389.85	6211.69	6213.33	0.32616	0.228717	1.42604	0.153856	0.259375	NO	NA	6213.33	-0.180237	0.228494	-0.788804	0.430226	0.679586	NO	NA	Histone methyltransferase 4-20
FBgn0025640	3493.75	3070.03	2727.32	3003.41	2642.46	2708.23	2565.77	3745.32	2846.66	2544.85	3043.19	3011.16	2950.18	-0.195598	0.121664	-1.60769	0.107904	0.198491	NO	NA	2950.18	0.208746	0.121331	1.72047	0.085347	0.239814	NO	NA	uncharacterized protein
FBgn0025641	6934.95	6186.42	6572.32	6092.69	8075.75	5567.02	7369.04	6291.71	6127.31	6352.63	6366.87	6475.71	6534.37	-0.252867	0.103706	-2.43831	0.0147563	0.0428736	YES	down-regulated	6534.37	-0.0992668	0.103378	-0.960232	0.336939	0.591561	NO	NA	Dishevelled Associated Activator of Morphogenesis
FBgn0025642	86.3371	122.365	50.3115	105.164	75.1192	124.21	45.5205	75.004	145.74	118.055	94.9917	76.5497	93.2806	0.733899	0.344562	2.12995	0.0331759	0.0795195	NO	NA	93.2806	0.336451	0.34189	0.98409	0.325071	0.578959	NO	NA	uncharacterized protein
FBgn0025643	12667.1	12342.7	8997.01	10782	12462.4	11357.8	9834.37	13602.6	14661.8	8013.22	11729.7	11445.7	11491.4	-0.0134455	0.110889	-0.121252	0.903492	0.935453	NO	NA	11491.4	0.339695	0.110891	3.06334	0.00218883	0.0128788	YES	up-regulated	uncharacterized protein
FBgn0025644	2.51888	0	1.06275	2.44645	1.01631	0	1.54859	0	1.60817	0	2.2669	2.00566	1.20614	-0.849012	1.93779	-0.438134	0.661289	NA	NO	NA	1.20614	1.58965	1.74003	0.913576	0.36094	NA	NO	NA	uncharacterized protein
FBgn0025645	0	1.36379	0	2.44787	0	1.38413	0	1.27721	0.804548	8.89512	6.80465	0	1.91478	1.4652	2.41073	0.607781	0.543333	NA	NO	NA	1.91478	-0.0190625	2.03286	-0.00937719	0.992518	NA	NO	NA	uncharacterized protein
FBgn0025674	3725.83	3165.86	3596.78	3541.65	3512.06	3212.31	3637.99	3935.11	3277.63	3505.45	3402.91	3385.79	3491.61	-0.208793	0.0578009	-3.61229	0.00030351	0.00202848	YES	down-regulated	3491.61	-0.0552387	0.0567849	-0.972771	0.330667	0.584155	NO	NA	Cyclin K
FBgn0025676	807.017	1087.26	892.819	1014.65	1109.84	1228.87	873.711	1012.53	1018.2	906.888	1158.93	1042.24	1012.75	0.183619	0.128813	1.42546	0.154024	0.259583	NO	NA	1012.75	0.265761	0.127741	2.08046	0.0374831	0.130351	NO	NA	CKII-alpha subunit interactor-3
FBgn0025678	5785.45	8084.45	6387.21	6902.13	5082.77	6962.23	6604.73	7314.55	7906.95	7304.9	6083.11	7687.71	6842.18	0.336472	0.143169	2.35017	0.0187647	0.0515041	NO	NA	6842.18	0.0263006	0.142965	0.183965	0.854041	0.941271	NO	NA	calcium-binding protein 1
FBgn0025679	0	1.36341	2.1262	0	9.14983	0	0	0	0	15.4149	1.51179	0.668796	2.51957	-2.9017	2.5156	-1.15348	0.248712	NA	NO	NA	2.51957	-3.02832	2.34965	-1.28884	0.197454	0.42398	NO	NA	Kruppel-like factor 15
FBgn0025680	16913.3	11457.4	14492.7	13806.3	13430.7	11595.3	14889.7	14977.8	11742	12742.7	12789.6	13017.3	13487.9	-0.381163	0.0959892	-3.9709	7.1603e-05	0.000598188	YES	down-regulated	13487.9	-0.0883431	0.0958156	-0.922012	0.356522	0.611506	NO	NA	cryptochrome
FBgn0025681	4180.17	5555.31	5141.83	5518.32	5366.64	5762.15	5654.6	3822.57	5730.67	5307.52	6292.09	5912.82	5353.73	0.350176	0.1205	2.90602	0.00366053	0.0144929	YES	up-regulated	5353.73	0.138525	0.120068	1.15371	0.248618	0.494345	NO	NA	uncharacterized protein
FBgn0025682	6119.23	8239.9	5929.17	8457.96	4762.69	8113.55	5113.9	5851.14	8259.94	6368.34	8236.92	9413.11	7072.15	0.557112	0.11549	4.8239	1.40779e-06	1.93478e-05	YES	up-regulated	7072.15	0.583624	0.11522	5.06531	4.07733e-07	5.90176e-06	YES	up-regulated	supercoiling factor
FBgn0025683	66861.7	63271.5	73245.8	68646.5	62966.8	62707	70995.2	60009.7	56991.8	78273.7	68878.4	79266	67676.2	-0.0532193	0.0836222	-0.636426	0.524499	0.644905	NO	NA	67676.2	-0.0376408	0.0835665	-0.45043	0.652401	0.83836	NO	NA	uncharacterized protein
FBgn0025684	1469.73	1349.74	1677.29	1301.92	1502.8	1198.42	1798.49	1403.87	1359.44	1679.15	1260.61	1250.56	1437.67	-0.161662	0.07377	-2.19143	0.0284206	0.0708939	NO	NA	1437.67	-0.432826	0.0713239	-6.06846	1.29145e-09	2.72321e-08	YES	down-regulated	Major Facilitator Superfamily Transporter 18
FBgn0025686	133.828	126.682	123.417	94.7143	135.969	135.43	105.985	89.0085	87.9678	288.798	121.114	78.4023	126.776	-0.0435991	0.387864	-0.112408	0.9105	0.940532	NO	NA	126.776	-0.830178	0.382165	-2.1723	0.0298329	0.109311	NO	NA	amnionless
FBgn0025692	1580.1	1895.93	987.229	1748.75	1467.9	1842.8	899.984	1692.51	2583.62	876.385	2450.56	2134.33	1680.01	0.417309	0.16056	2.59908	0.00934734	0.0301716	YES	up-regulated	1680.01	1.19696	0.160974	7.43573	1.03988e-13	3.87315e-12	YES	up-regulated	Lifeguard
FBgn0025693	2863.8	3129.63	2688.83	2889.68	2703.13	3191.74	2991.42	2623.23	2943.23	3522.58	2949.81	2953.35	2954.2	0.177283	0.100151	1.77015	0.0767018	0.151998	NO	NA	2954.2	-0.0675776	0.0993369	-0.680287	0.496323	0.735685	NO	NA	Zinc transporter 41F
FBgn0025697	15127	9702.76	11151.6	10855.4	13478	10479.9	11630.6	12686	10162.6	10886.9	11259.9	11089	11542.5	-0.444303	0.0739357	-6.00932	1.86309e-09	4.679e-08	YES	down-regulated	11542.5	-0.0196972	0.0737391	-0.267121	0.789376	0.913452	NO	NA	scavenger receptor acting in neural tissue and majority of rhodopsin is absent
FBgn0025700	5625.97	4916.51	6884.82	4274.92	4416.07	4526.01	6882.25	6583.19	4403.17	6081.69	3803.51	4286.45	5223.71	-0.263793	0.136819	-1.92805	0.0538488	0.114959	NO	NA	5223.71	-0.682476	0.136495	-5.00002	5.73246e-07	8.09178e-06	YES	down-regulated	uncharacterized protein
FBgn0025702	2939.66	3910.22	4182.21	3834.96	4578.63	4036.16	4939.55	2369.63	3953.17	4457.37	3879.94	3785.45	3905.58	0.266706	0.193429	1.37883	0.167946	0.277098	NO	NA	3905.58	-0.239501	0.193034	-1.24072	0.214709	0.449078	NO	NA	Serine-arginine protein kinase at 79D
FBgn0025709	266.644	226.846	240.387	205.092	269.639	249.596	319.782	298.174	248.494	182.494	253.218	190.008	245.865	-0.201476	0.207529	-0.970832	0.331632	0.461418	NO	NA	245.865	-0.17967	0.205216	-0.875518	0.381292	0.636151	NO	NA	Concentrative nucleoside transporter 2
FBgn0025712	1991.2	1346.52	1879.37	1228	1867.98	1227.28	1816.27	1792.84	1249.1	1451.98	1292.67	1164.84	1525.67	-0.564491	0.110476	-5.10963	3.22786e-07	5.20362e-06	YES	down-regulated	1525.67	-0.47897	0.109431	-4.3769	1.20382e-05	0.000130844	YES	down-regulated	uncharacterized protein
FBgn0025716	1402.29	1195.18	1319.75	1315.57	1065.56	1203.96	1084.65	1427.6	1191.15	1300.81	1284.13	1233.43	1252.01	-0.116276	0.12498	-0.930359	0.352185	0.481827	NO	NA	1252.01	0.0459142	0.123697	0.371182	0.710502	0.87099	NO	NA	Brahma associated protein 55kD
FBgn0025720	4409.74	4226	4676.07	4205.29	4295.92	4018.5	4567.14	4403.08	3867.72	4303.96	4240.18	3886.38	4258.33	-0.114882	0.0634546	-1.81046	0.0702238	0.141983	NO	NA	4258.33	-0.134806	0.062644	-2.15194	0.0314024	0.113806	NO	NA	Arginyltransferase 1
FBgn0025724	5977.1	6601.29	6721.03	6472.07	5882.29	6310.37	6693.63	6130.47	6897.88	7435.42	6673.44	6725.37	6543.36	0.139837	0.0623891	2.24137	0.0250018	0.0639382	NO	NA	6543.36	-0.0705987	0.061767	-1.14298	0.253045	0.499108	NO	NA	Coat Protein (coatomer) beta'
FBgn0025725	8190.28	9829.41	9442.35	9990.71	8985.8	9425.99	9602.4	7632.52	10167.7	10480.7	10227.3	10011.4	9498.89	0.246043	0.075404	3.263	0.00110241	0.00567137	YES	up-regulated	9498.89	0.0334813	0.0750242	0.446273	0.6554	0.839859	NO	NA	Coat Protein (coatomer) alpha
FBgn0025726	25192.6	44370.8	37475.2	41909.9	47590.7	48386.2	49683.2	18495.9	47536.6	52803.9	41213.6	42845.6	41458.7	0.62006	0.268134	2.3125	0.0207502	0.0555179	NO	NA	41458.7	-0.151973	0.268105	-0.566841	0.570822	0.790817	NO	NA	unc-13
FBgn0025739	113.591	148.803	131.904	164.097	178.958	146.689	108.184	199.543	130.107	289.669	155.675	136.99	158.684	-0.211888	0.350668	-0.604242	0.545683	0.662986	NO	NA	158.684	-0.22958	0.34598	-0.663564	0.506969	0.744818	NO	NA	partner of numb
FBgn0025740	4604.61	7359.5	6035.6	7243.83	7222.34	8194.16	7814.67	3974.37	7969.73	7585.94	7182.38	7799.78	6915.58	0.573779	0.19376	2.96129	0.00306352	0.0126128	YES	up-regulated	6915.58	0.0522542	0.193538	0.269995	0.787164	0.912393	NO	NA	Plexin B
FBgn0025741	7975.8	13639.3	10769.8	13183	12229.4	15023.6	13308.9	6779.91	14630.8	16162.1	13440.2	14509.3	12637.7	0.68187	0.203795	3.34586	0.000820287	0.00451158	YES	up-regulated	12637.7	0.0315063	0.203669	0.154694	0.877063	0.953275	NO	NA	Plexin A
FBgn0025742	2413.63	2456.5	2188.56	2767.77	2388.51	2211.37	2207.46	2288.46	2489.62	2264.77	2630.95	2583.45	2407.59	0.0150587	0.0661279	0.227721	0.819863	0.878989	NO	NA	2407.59	0.259921	0.0648596	4.00744	6.13804e-05	0.000561918	YES	up-regulated	myotubularin
FBgn0025743	2229.38	2580.54	2468.04	2495.97	2827.78	2518.61	2825.89	2113.54	2621.71	2694.4	2609.35	2577.16	2546.86	0.105816	0.111008	0.953228	0.340475	0.47007	NO	NA	2546.86	-0.0558004	0.110178	-0.506455	0.612538	0.815917	NO	NA	mushroom bodies tiny
FBgn0025776	3.78183	6.82081	3.19072	4.08066	2.03406	5.53719	0	2.55528	0.80448	1.18602	2.2684	1.3379	2.79978	0.599977	1.15366	0.520064	0.603019	NA	NO	NA	2.79978	0.734379	1.22389	0.600036	0.548482	0.774488	NO	NA	intermediate neuroblasts defective
FBgn0025777	5773.16	4515.96	6969.61	4802.36	7389.29	4581.1	7841.6	5104.62	5204.3	7222.29	4905	4641.66	5745.91	-0.352917	0.130173	-2.71115	0.00670511	0.0232919	YES	down-regulated	5745.91	-0.618549	0.129814	-4.76487	1.88975e-06	2.39342e-05	YES	down-regulated	homer
FBgn0025781	609.61	764.495	623.352	801.711	644.657	792.949	788.195	675.378	729.236	789.034	806.335	747.096	731.004	0.243085	0.111233	2.18536	0.0288626	0.0716687	NO	NA	731.004	0.0971263	0.108045	0.898947	0.368681	0.62356	NO	NA	Cell division cycle 16
FBgn0025790	5188.12	5089.25	5420.12	4963.53	5600.64	4808.97	5320.45	5149.31	4858.03	5278.49	5054.64	4902.42	5136.16	-0.1123	0.0520445	-2.15777	0.0309459	0.0754352	NO	NA	5136.16	-0.102344	0.0512582	-1.99664	0.0458645	0.151229	NO	NA	TAR DNA-binding protein-43 homolog
FBgn0025800	7773	9014.14	8835.53	9089.88	9121.01	9619.15	9445.09	6858.95	9246.81	8835.03	9141.82	9168.4	8845.73	0.230755	0.0979357	2.35618	0.0184638	0.0508853	NO	NA	8845.73	0.0153083	0.0976608	0.156749	0.875442	0.952826	NO	NA	Smad on X
FBgn0025802	2067.52	3650.43	2867.07	3766.52	3187.03	3933.19	3363.49	1637.09	3768.57	3843.59	3656.74	3846.93	3299.01	0.719342	0.204211	3.52255	0.000427413	0.00267563	YES	up-regulated	3299.01	0.161538	0.203678	0.793103	0.427718	0.677368	NO	NA	SET domain binding factor
FBgn0025807	149.267	186.419	172.71	159.066	153.23	165.058	138.365	190.319	225.633	219.792	167.308	165.075	174.354	0.237653	0.208265	1.14111	0.253824	0.37801	NO	NA	174.354	-0.130405	0.203419	-0.641064	0.521481	0.755038	NO	NA	Rad9
FBgn0025808	341.878	320.712	394.591	282.42	354.856	291.994	315.48	368.222	290.05	346.025	302.305	336.872	328.784	-0.241074	0.127811	-1.88618	0.0592713	0.124017	NO	NA	328.784	-0.198845	0.122648	-1.62127	0.10496	0.278866	NO	NA	Rad17
FBgn0025809	1179.16	1224.55	1182.93	1269.32	1183.44	1390.85	1188.35	1231.74	1342.5	1201.68	1251.15	1269.17	1242.9	0.140519	0.0673118	2.08759	0.0368347	0.0861983	NO	NA	1242.9	0.0842387	0.0651436	1.29312	0.195969	0.422285	NO	NA	Platelet-activating factor acetylhydrolase alpha
FBgn0025814	10998.9	7256.31	9854.52	7503.55	7013.84	6737.62	7967	11930.9	5975.92	7774.55	7341.93	7381.61	8144.72	-0.584445	0.179758	-3.25128	0.00114887	0.00585935	YES	down-regulated	8144.72	-0.203584	0.179622	-1.1334	0.257045	0.50323	NO	NA	Microsomal glutathione S-transferase-like
FBgn0025815	330.7	376.804	342.532	461.282	357.918	438.682	245.709	491.215	414.387	562.139	493.468	411.625	410.538	0.0606603	0.267647	0.226643	0.820701	0.879254	NO	NA	410.538	0.238543	0.265682	0.897851	0.369265	0.624372	NO	NA	Minichromosome maintenance 6
FBgn0025820	1224.47	1083.92	997.792	996.579	913.396	1079.73	838.696	1186.31	1040.7	917.968	1081.03	1017.7	1031.52	-0.0518153	0.121297	-0.427177	0.66925	0.76343	NO	NA	1031.52	0.166357	0.120441	1.38123	0.167209	0.383433	NO	NA	JTBR
FBgn0025821	0	2.72364	0	3.25965	2.03164	4.14817	1.54919	0	4.02085	1.18517	0.755379	0.668391	1.69517	2.29733	1.61429	1.42312	0.154701	NA	NO	NA	1.69517	0.770872	1.54292	0.499621	0.617342	NA	NO	NA	inhibitor-t
FBgn0025825	780.772	660.457	750.857	687.231	687.337	676.707	683.687	824.537	665.363	685.588	751.249	701.87	712.971	-0.192856	0.0955793	-2.01776	0.043616	0.0981789	NO	NA	712.971	0.0139308	0.0926684	0.15033	0.880504	0.954481	NO	NA	Histone deacetylase 3
FBgn0025827	4556.56	3580.39	3151.62	3403.39	3449.45	3570.76	2991.4	4646.16	3196.86	2563.74	3465.72	3713.73	3524.15	-0.29008	0.128528	-2.25694	0.0240118	0.0620851	NO	NA	3524.15	0.282572	0.128409	2.20055	0.0277677	0.103456	NO	NA	uncharacterized protein
FBgn0025830	1186.65	1269.79	1231.89	1276.97	1254.76	1288.37	1203.58	1015.83	1263.07	1210.67	1256.69	1230.11	1224.03	0.14208	0.0839788	1.69186	0.090673	0.173158	NO	NA	1224.03	0.0453942	0.0819113	0.554187	0.579451	0.796812	NO	NA	Integrator 8
FBgn0025832	203.001	306.952	245.648	281.541	209.45	261.55	252.258	304.137	233.117	314.115	268.32	211.268	257.613	0.159802	0.210211	0.760199	0.447136	0.572378	NO	NA	257.613	-0.101023	0.205933	-0.49056	0.623738	0.821844	NO	NA	Flap endonuclease 1
FBgn0025833	1364.69	1611.17	1926.58	1403.54	1826.21	1605.27	2027.01	1216.73	1568.97	1881.73	1512.1	1401.81	1612.15	0.116854	0.134859	0.866495	0.386219	0.516009	NO	NA	1612.15	-0.433966	0.133614	-3.24791	0.00116256	0.00743291	YES	down-regulated	uncharacterized protein
FBgn0025835	37.8662	32.7825	32.9908	75.1002	59.99	78.9076	32.4524	34.5381	70.6602	23.0927	75.5468	77.4925	52.6183	0.459381	0.366577	1.25317	0.210146	0.328607	NO	NA	52.6183	1.38991	0.365785	3.7998	0.000144813	0.00120486	YES	up-regulated	uncharacterized protein
FBgn0025836	5330.11	7929.49	7032.86	8377.36	8445.47	8722.3	8584.32	4035.75	8671.28	8694.2	8650.68	8579.05	7754.4	0.507422	0.213683	2.37465	0.0175657	0.0489992	YES	up-regulated	7754.4	0.074904	0.213487	0.350859	0.725694	0.878477	NO	NA	Rho GTPase activating protein at 1A
FBgn0025837	12.8069	16.625	11.8765	2.48581	14.4506	28.0956	6.27888	6.48975	25.2825	18.8895	8.43898	8.14177	13.3218	1.04236	0.608866	1.71196	0.0869034	0.167438	NO	NA	13.3218	-1.01321	0.632757	-1.60127	0.109317	0.287079	NO	NA	uncharacterized protein
FBgn0025838	8.81642	13.6319	8.50441	14.6822	13.2168	13.8387	9.29963	10.2122	17.7024	9.48803	14.3635	11.3718	12.094	0.493795	0.49395	0.999686	0.317463	0.447406	NO	NA	12.094	0.556878	0.479234	1.16202	0.245228	0.490128	NO	NA	uncharacterized protein
FBgn0025839	4135.67	2608.89	3287.65	2662.1	3036.15	2228.03	2922.82	4159.54	2266.3	2604.73	2411.17	2422.22	2895.44	-0.673683	0.141065	-4.77569	1.79091e-06	2.40087e-05	YES	down-regulated	2895.44	-0.233482	0.140701	-1.65942	0.0970304	0.263594	NO	NA	NADH dehydrogenase (ubiquinone) B14.5 A subunit
FBgn0025864	5021.43	8276.87	6799.65	8253.52	7546.5	7911.98	8301.01	4187.5	8353.46	8788.21	8069.44	8488.31	7499.82	0.550379	0.185547	2.96625	0.00301458	0.0124609	YES	up-regulated	7499.82	0.0545979	0.185302	0.294642	0.768267	0.902609	NO	NA	Calmodulin-binding protein related to a Rab3 GDP/GTP exchange protein
FBgn0025865	3064.71	4316.95	3280.04	4372.45	3241.3	4350.97	3370.57	3119.88	4490.3	4079.73	4531.27	4739.44	3913.13	0.481315	0.090059	5.34444	9.06978e-08	1.65802e-06	YES	up-regulated	3913.13	0.344406	0.0893382	3.85509	0.000115689	0.000987276	YES	up-regulated	cortactin
FBgn0025866	3429.12	6943.07	4253.16	6876.04	4694.82	6851.76	4263.23	3455.32	6694.55	4627	6389.79	7341.06	5484.91	0.822798	0.122799	6.70037	2.07889e-11	7.61285e-10	YES	up-regulated	5484.91	0.648428	0.122474	5.29441	1.19399e-07	1.90847e-06	YES	up-regulated	Calpain-B
FBgn0025874	755.336	886.393	734.901	829.624	839.385	801.591	848.61	687.256	866.177	780.754	892.635	902.307	818.748	0.161137	0.102065	1.57877	0.11439	0.206804	NO	NA	818.748	0.154377	0.0994709	1.55199	0.120666	0.306927	NO	NA	Meiotic central spindle
FBgn0025878	3984.44	3309.75	3340.86	3656.15	3460.13	3261.75	3069.22	4201.81	3557.34	2621.69	3465.86	3491.49	3451.71	-0.200463	0.107395	-1.86659	0.0619584	0.128383	NO	NA	3451.71	0.234134	0.1071	2.18612	0.0288067	0.106629	NO	NA	wrapper
FBgn0025879	9200.8	10106.9	7551.99	9089.6	8038.55	9689.79	7286.22	8724.09	10020.5	6324.02	8850.34	10045.8	8744.05	0.199874	0.0898778	2.22385	0.0261589	0.06632	NO	NA	8744.05	0.404035	0.0897813	4.50021	6.78861e-06	7.74471e-05	YES	up-regulated	Tissue inhibitor of metalloproteases
FBgn0025885	45883.2	30342	36867.6	38472.5	32072.6	32238.3	35301.2	43080.9	32010.2	35081.3	36600.8	43600.1	36795.9	-0.355613	0.127405	-2.79121	0.00525118	0.0191076	YES	down-regulated	36795.9	0.146032	0.127355	1.14665	0.251524	0.497391	NO	NA	myo-inositol-1-phosphate synthase
FBgn0025936	7009.78	9611.77	9126.73	9804.21	10117.2	10757.4	11100.2	6252.89	10074.8	10561	9714.66	10400	9544.22	0.380675	0.16099	2.36459	0.0180501	0.0500703	NO	NA	9544.22	-0.0412304	0.160806	-0.256398	0.797644	0.915927	NO	NA	Eph receptor tyrosine kinase
FBgn0026015	2333.45	2529.35	2585.86	2665.12	2489.14	2270.53	2479.15	2451.34	2595.41	2558.73	2561.34	2721.97	2520.12	0.0253201	0.0684232	0.370051	0.711344	0.796233	NO	NA	2520.12	0.0594516	0.0670519	0.88665	0.375267	0.630154	NO	NA	Topoisomerase 3beta
FBgn0026056	2847.08	2656.65	3094.28	2787.92	3154.21	2701.35	3414.11	2739.99	2692.22	2984.4	2845.88	2624.89	2878.58	-0.119524	0.0796647	-1.50034	0.133526	0.23175	NO	NA	2878.58	-0.198922	0.0786133	-2.53039	0.0113936	0.050924	NO	NA	Ral interacting protein
FBgn0026058	11.3461	9.54857	9.57025	10.6081	11.1841	16.6064	7.73965	10.2216	5.62775	12.4471	11.3378	4.01173	10.0207	-0.0902836	0.641471	-0.140745	0.888072	0.924488	NO	NA	10.0207	-0.246713	0.622682	-0.396211	0.69195	0.861475	NO	NA	Ods-site homeobox
FBgn0026059	10117.7	9268.06	12297.3	9579.81	13992	9135.74	14608.8	8612.44	9524.17	14396.1	9947.81	9535.34	10917.9	-0.228828	0.154472	-1.48135	0.138512	0.238275	NO	NA	10917.9	-0.507047	0.154267	-3.2868	0.00101331	0.00659866	YES	down-regulated	Myosin heavy chain-like
FBgn0026060	2180.82	1976.68	1791.3	1779.71	1664.51	2196.18	1520.89	2207.63	1709.15	1665.2	1856.78	1748.85	1858.14	-0.0419285	0.134015	-0.312863	0.754385	0.830221	NO	NA	1858.14	0.112697	0.133662	0.843146	0.399147	0.651851	NO	NA	Multiple inositol polyphosphate phosphatase 2
FBgn0026061	4993.6	4227.49	5007.01	4549.88	4611.91	4403.19	4284.48	5021.52	4026.64	3826.8	4293.84	4595.15	4486.79	-0.20889	0.100821	-2.07189	0.0382758	0.0888272	NO	NA	4486.79	0.0356019	0.10043	0.354494	0.722969	0.876743	NO	NA	Multiple inositol polyphosphate phosphatase 1
FBgn0026063	68.4607	73.3566	81.7331	53.194	58.7623	79.7932	69.2428	30.0066	94.9136	74.7472	67.8952	51.2042	66.9424	0.680635	0.303007	2.24627	0.0246869	0.0632457	NO	NA	66.9424	-0.392178	0.287317	-1.36497	0.172264	0.390887	NO	NA	KP78b
FBgn0026064	20.2038	46.4312	42.556	55.5269	51.8587	35.9801	54.0563	26.8741	40.1387	50.9312	58.1843	40.7533	43.6246	0.287499	0.373204	0.770353	0.44109	0.566791	NO	NA	43.6246	0.0661247	0.345865	0.191186	0.84838	0.938753	NO	NA	KP78a
FBgn0026076	4050.27	4535.45	4764.76	4452.94	4986.92	4879.04	5261.24	3598.48	4760.42	5216.68	4628.73	4567.21	4641.85	0.165445	0.112611	1.46916	0.141789	0.242996	NO	NA	4641.85	-0.159266	0.112167	-1.4199	0.155638	0.3663	NO	NA	Ubiquitin like 3
FBgn0026077	2935.13	2703.71	2693.29	2783.24	2359.22	2677.87	2407.87	2396.91	2305.55	1991.73	2569.58	2850.43	2556.21	-0.00132667	0.134399	-0.00987114	0.992124	0.994684	NO	NA	2556.21	0.211179	0.133878	1.5774	0.114703	0.296721	NO	NA	gasp
FBgn0026079	1019.73	1376.02	1210.51	1431.93	1216.1	1237.17	1183.96	1405.66	1338.9	1373.16	1432.07	1297.78	1293.58	0.118509	0.124072	0.955161	0.339496	0.469454	NO	NA	1293.58	0.140793	0.122685	1.14759	0.251137	0.497283	NO	NA	NOP2-Sun domain family, member 2
FBgn0026080	1522.46	1588.21	1551.32	1579.48	1422.05	1458.78	1280.84	1585.62	1508.8	1401.19	1613.78	1714.98	1518.96	0.0088551	0.0893892	0.0990623	0.921089	0.947798	NO	NA	1518.96	0.211554	0.0879631	2.40503	0.0161711	0.0675074	NO	NA	Tat interactive protein 60kDa
FBgn0026083	4369.81	7770.37	6688.25	7834.23	7629.64	8146.7	8175.11	4262.5	8461.66	8727.89	7755.43	8233.91	7337.96	0.583879	0.200486	2.91232	0.00358757	0.014283	YES	up-regulated	7337.96	0.0140902	0.20026	0.0703595	0.943908	0.978273	NO	NA	twenty-four
FBgn0026084	12023.7	22386.3	8116.54	23178.9	10786.3	23648.3	7146.52	11932.6	24916.4	11012.5	26005.3	26308.8	17288.5	1.0302	0.144513	7.12881	1.01238e-12	4.41213e-11	YES	up-regulated	17288.5	1.52188	0.144516	10.5309	6.22656e-26	7.83629e-24	YES	up-regulated	ciboulot
FBgn0026085	154.075	91.2803	61.3924	89.4896	69.3037	87.9454	34.0828	92.8039	254.095	107.64	102.219	85.8147	102.512	0.46605	0.496532	0.93861	0.347931	0.477489	NO	NA	102.512	0.430884	0.500852	0.860302	0.389623	0.643974	NO	NA	dim gamma-tubulin 4
FBgn0026086	5055.82	7377.74	6481.68	7226.23	7527.66	8014.85	8068.96	4559.47	7796.16	9106.09	6843.45	7168.19	7102.19	0.435639	0.179998	2.42024	0.0155101	0.0444553	YES	up-regulated	7102.19	-0.155736	0.179795	-0.866186	0.386388	0.64083	NO	NA	Adenosine deaminase acting on RNA
FBgn0026088	3903.13	2559.81	3459.08	2691.78	3087.5	2621.9	3058.63	4222.49	2968.47	2583.63	2870.72	2827.23	3071.2	-0.459215	0.140065	-3.27859	0.00104326	0.00542798	YES	down-regulated	3071.2	-0.116572	0.13973	-0.834267	0.404131	0.656404	NO	NA	uncharacterized protein
FBgn0026089	1765.3	1244.84	1566.4	1278.45	1405.6	1264.42	1439.09	1825.97	1116.37	1258.23	1279.95	1187.27	1385.99	-0.463366	0.12519	-3.7013	0.000214495	0.00151109	YES	down-regulated	1385.99	-0.185232	0.124269	-1.49058	0.136071	0.334059	NO	NA	uncharacterized protein
FBgn0026090	2070.18	1918	1878.95	1858.04	1820.09	1849.48	1563.64	2313.32	1889.6	1696.93	1918.1	1757.39	1877.81	-0.132012	0.104424	-1.26419	0.206162	0.324146	NO	NA	1877.81	0.105086	0.103862	1.01178	0.311641	0.565142	NO	NA	uncharacterized protein
FBgn0026141	0	0	1.99463	0	1.06069	0	0	0	3.36483	4.33422	0	1.24632	1.00006	1.46626	2.87299	0.510359	0.6098	NA	NO	NA	1.00006	-2.327	2.77002	-0.840067	0.400871	NA	NO	NA	Cytoplasmic dynein light chain 2
FBgn0026143	820.229	758.934	823.287	875.116	789.035	729.292	788.401	878.597	739.002	839.467	818.453	731.795	799.301	-0.15867	0.0931243	-1.70385	0.0884093	0.169768	NO	NA	799.301	-0.0195255	0.0900513	-0.216827	0.828343	0.931062	NO	NA	CDC45L
FBgn0026144	65.6588	200.018	179.875	98.0221	170.93	107.899	140.768	140.765	90.8275	127.381	82.2442	61.5236	122.159	0.0707502	0.390381	0.181234	0.856184	0.903739	NO	NA	122.159	-0.890326	0.388657	-2.29078	0.0219764	0.0860627	NO	NA	sarcoplasmic calcium-binding protein
FBgn0026147	2285.25	3093.46	3144.42	3219.81	3453.66	3051.27	3711.29	2101.79	3112.32	4016.18	3314.37	2999.95	3125.31	0.238696	0.171812	1.38928	0.164747	0.273195	NO	NA	3125.31	-0.189741	0.17118	-1.10843	0.267677	0.515436	NO	NA	Tubulin tyrosine ligase-like 4A
FBgn0026148	536.996	406.469	441.282	433.281	449.396	383.331	464.441	511.029	443.024	374.023	433.11	370.434	437.235	-0.274444	0.133416	-2.05705	0.039681	0.0910924	NO	NA	437.235	-0.0412113	0.13093	-0.314759	0.752945	0.894318	NO	NA	uncharacterized protein
FBgn0026149	503.279	463.959	531.769	526.443	508.385	548.009	539.831	565.034	555.27	522.634	510.153	550.8	527.131	-0.00312655	0.102125	-0.0306149	0.975577	0.984856	NO	NA	527.131	-0.00373248	0.0982237	-0.0379998	0.969688	0.989045	NO	NA	BCL7-like
FBgn0026150	1319.16	1385.29	1285.18	1362.4	1146.05	1379.83	1047.69	1325.61	1270.77	1836.74	1344.37	1286.61	1332.47	0.0902695	0.175821	0.513416	0.60766	0.715827	NO	NA	1332.47	-0.0665821	0.174841	-0.380815	0.703341	0.867569	NO	NA	Aminopeptidase P
FBgn0026160	4315.46	6973.37	7100.07	7413.01	7849.72	6606.28	8364.61	4648.81	6919.31	10349.6	7012.72	7047.06	7050	0.285736	0.20872	1.36899	0.171002	0.280887	NO	NA	7050	-0.265855	0.208482	-1.27519	0.202241	0.431169	NO	NA	tonalli
FBgn0026174	0	0	0	0.814401	0	2.7653	0	0	2.41612	0	5.28934	0	0.94043	2.9994	3.43654	0.872797	0.382774	NA	NO	NA	0.94043	3.47916	3.40482	1.02184	0.306859	NA	NO	NA	SKP1-related D
FBgn0026175	2.51565	5.44803	2.12597	8.97155	1.01737	8.30907	0	7.6484	9.68138	1.78158	0.75686	8.70767	4.74696	1.1064	1.08637	1.01843	0.308472	0.437371	NO	NA	4.74696	2.10049	1.18973	1.76551	0.0774774	0.223803	NO	NA	SKP1-related C
FBgn0026176	23.9233	38.1617	19.1333	16.3116	27.4501	27.6777	21.7083	35.7326	31.3903	16.6067	18.1445	18.731	24.5809	0.159018	0.346844	0.458471	0.646614	0.747202	NO	NA	24.5809	-0.0764292	0.364763	-0.209531	0.834034	0.93372	NO	NA	SKP1-related B
FBgn0026179	8171.81	11817.7	9621.23	11024.5	11251	11719.4	11657.7	6663.61	12604.2	10985.2	11104.8	11786.1	10700.6	0.470114	0.163392	2.87722	0.00401191	0.0155985	YES	up-regulated	10700.6	0.0720844	0.163234	0.441602	0.658777	0.842029	NO	NA	schizo
FBgn0026181	3037.82	5842.17	4011.85	5366.98	4787.3	5643.18	4777.95	2912.34	6001.61	5094.69	5476.34	5860.94	4901.1	0.703222	0.175191	4.01404	5.9689e-05	0.000511709	YES	up-regulated	4901.1	0.266626	0.174859	1.5248	0.127309	0.318232	NO	NA	Rho kinase
FBgn0026189	4119.89	5412.95	4585.69	5506.11	5450.38	5488.34	5426.91	3205.33	5595.07	6054.28	5960.15	6256.59	5255.14	0.368458	0.172826	2.13196	0.0330098	0.0792362	NO	NA	5255.14	0.141337	0.172501	0.81934	0.412593	0.665351	NO	NA	prominin-like
FBgn0026190	162.747	99.6287	223.357	145.295	194.206	168.831	185.564	204.577	113.283	176.563	108.073	130.334	159.372	-0.564217	0.226791	-2.48783	0.0128525	0.0384837	YES	down-regulated	159.372	-0.60848	0.220035	-2.76538	0.00568568	0.0290009	YES	down-regulated	prolyl-4-hydroxylase-alpha MP
FBgn0026192	5459.49	4282.96	5495.53	4350.07	6485.26	4443.55	6308.97	4705.27	4719.35	6084.96	4745.7	4525.03	5133.85	-0.308424	0.116546	-2.64637	0.00813596	0.027101	YES	down-regulated	5133.85	-0.393124	0.116145	-3.38476	0.000712403	0.00486436	YES	down-regulated	par-6
FBgn0026196	2111.81	2386.9	2171.84	2518.1	2009.16	2176.81	2423.35	3096.61	2030.37	2703.63	2446.41	2233.79	2359.06	-0.130359	0.164025	-0.794752	0.426758	0.553838	NO	NA	2359.06	-0.020661	0.163427	-0.126424	0.899396	0.960909	NO	NA	nop5
FBgn0026199	4821.45	6032.76	4721.39	5968.39	5759.99	6304.19	5263.81	3965.57	6049.34	5313.23	5722.17	5869.89	5482.68	0.337439	0.122026	2.76529	0.00568714	0.0203834	YES	up-regulated	5482.68	0.198895	0.121746	1.63369	0.102324	0.274362	NO	NA	myoglianin
FBgn0026206	5931.17	10804.7	8391.24	9978.3	10289.5	11868.6	11807.3	5010.98	11658.3	13451.6	9977.48	10578.1	9978.95	0.693141	0.239616	2.89271	0.00381928	0.0150074	YES	up-regulated	9978.95	-0.140267	0.239469	-0.585742	0.558049	0.78072	NO	NA	meiotic P26
FBgn0026207	898.62	928.303	794.61	864.567	841.917	863.525	845.4	886.417	865.783	906.925	923.472	866.721	873.855	0.0164151	0.0832779	0.197113	0.843739	0.895375	NO	NA	873.855	0.0554261	0.0806686	0.687084	0.49203	0.731225	NO	NA	members only
FBgn0026238	4378.48	4197.59	4690.19	4303.45	5051.1	4560.04	4716.57	4252.79	4417.16	4298.43	4224.09	4313.62	4450.29	-0.0550999	0.0805053	-0.684426	0.493706	0.617375	NO	NA	4450.29	-0.0929523	0.0799779	-1.16222	0.245145	0.490043	NO	NA	gustavus
FBgn0026239	2102.62	2171.36	2372.14	2013.43	2524.85	1919.26	2543.7	1764.12	2184.11	2435.65	2308.03	2090.44	2202.48	-0.0273486	0.128429	-0.212947	0.831368	0.886267	NO	NA	2202.48	-0.196887	0.127476	-1.5445	0.122467	0.31	NO	NA	GUK-holder
FBgn0026250	15339.1	15478	15159.9	14870.8	15212.6	15075.8	15518.2	17383.5	15044.3	15221.1	15456.9	15830.6	15465.9	-0.0720568	0.0627285	-1.14871	0.250676	0.37456	NO	NA	15465.9	0.00827244	0.06256	0.132232	0.894801	0.959556	NO	NA	eukaryotic translation initiation factor 1A
FBgn0026252	8604.43	13179.8	10331.1	13961.8	9831.73	13626.8	10218.5	9603.08	13858.3	12305.4	14744.4	14567.2	12069.4	0.536304	0.0881668	6.08284	1.18072e-09	3.10398e-08	YES	up-regulated	12069.4	0.396673	0.0879097	4.51228	6.41358e-06	7.35194e-05	YES	up-regulated	moleskin
FBgn0026255	780.265	1536.96	1683.86	849.125	2688.6	833.944	842.474	1275.78	787.138	1277.62	775.682	2857.2	1349.05	-0.587662	0.643263	-0.913564	0.360946	0.491172	NO	NA	1349.05	0.236555	0.642973	0.367908	0.712942	0.872545	NO	NA	clumsy
FBgn0026257	214.974	254.703	190.349	233.085	211.23	300.403	195.715	363.585	261.613	225.897	255.61	235.533	245.225	0.0501285	0.212592	0.235797	0.81359	0.87398	NO	NA	245.225	0.238007	0.211381	1.12596	0.260183	0.507214	NO	NA	caravaggio
FBgn0026259	5920.42	6851.76	7320.83	6982.61	6535.81	6616.7	6852.44	6369.76	6581.44	7007.01	6769.55	6949.71	6729.84	0.0902342	0.0549431	1.64232	0.100523	0.187838	NO	NA	6729.84	-0.0332814	0.0542601	-0.613368	0.539633	0.768155	NO	NA	eukaryotic translation initiation factor 5B
FBgn0026261	1398.22	1214.72	1344.81	1288.03	1188.51	1209.5	1174.64	1756.73	1111.9	1170.51	1225.41	1195.97	1273.24	-0.296484	0.137434	-2.15728	0.0309838	0.0754807	NO	NA	1273.24	0.00748684	0.136537	0.0548336	0.956271	0.982823	NO	NA	bonsai
FBgn0026262	8151.79	9620.45	9429.18	9616.55	10107.3	10388.6	10432.1	7785.41	10108.2	10132.6	9869.51	9958.1	9633.32	0.209307	0.100031	2.09243	0.0363996	0.0854069	NO	NA	9633.32	-0.026574	0.099781	-0.266323	0.78999	0.913632	NO	NA	bip2
FBgn0026263	516.295	679.062	531.82	597.338	574.85	648.813	555.218	646.606	550.565	606.941	573.323	540.29	585.094	0.107189	0.124078	0.863886	0.387651	0.51768	NO	NA	585.094	0.0101915	0.121578	0.0838264	0.933194	0.974945	NO	NA	bip1
FBgn0026268	5266	3416.19	5527.89	3148.54	4537.45	3318.52	4310.28	5664.03	2813.83	3719.28	2699.58	2725.87	3928.96	-0.696288	0.1554	-4.48063	7.44218e-06	8.47093e-05	YES	down-regulated	3928.96	-0.66077	0.155167	-4.25844	2.05861e-05	0.000213282	YES	down-regulated	antdh
FBgn0026309	771.057	786.264	788.199	813.91	777.852	791.565	745.061	725.168	818.484	893.353	828.27	832.687	797.656	0.0762825	0.0892725	0.85449	0.392834	0.522593	NO	NA	797.656	0.0191628	0.0859239	0.223021	0.823519	0.929283	NO	NA	adrift
FBgn0026313	3753.04	6344.29	4782.8	6194.58	5488.18	6460.06	5695.34	3499.45	6958.47	5467.91	6623.09	6566.26	5652.79	0.633076	0.155251	4.07774	4.54751e-05	0.000406897	YES	up-regulated	5652.79	0.281796	0.154946	1.81868	0.0689609	0.205661	NO	NA	X11L
FBgn0026314	10013.9	4136.08	11994.6	6753.19	6847.96	5251.75	9682.82	11588.4	6331.32	6666.81	5671.39	7035.37	7664.47	-0.855583	0.242766	-3.52431	0.000424592	0.00266667	YES	down-regulated	7664.47	-0.542358	0.242591	-2.23569	0.025372	0.0962092	NO	NA	UDP-glycosyltransferase family 35 member B1
FBgn0026315	2044.89	1154.53	2203.73	1304.34	1649.21	1594.21	2094.03	2119.75	1636.71	1646.02	1334.69	1491.89	1689.5	-0.405228	0.167147	-2.42438	0.0153346	0.0440736	YES	down-regulated	1689.5	-0.523423	0.16644	-3.14481	0.00166194	0.0101326	YES	down-regulated	UDP-glycosyltransferase family 35 member A1
FBgn0026316	3844.72	3100.32	3533.8	3090.86	3297.13	3022.37	3303.57	4205.68	3154.48	3104.65	3147.77	3194.5	3333.32	-0.289681	0.0947013	-3.0589	0.00222153	0.00976723	YES	down-regulated	3333.32	-0.0750922	0.0941986	-0.797168	0.425353	0.675548	NO	NA	Ubiquitin conjugating enzyme 10
FBgn0026317	2161.49	2692.74	2714.95	2729.63	3111.5	2569.81	2972.14	2280.14	2733	2854.14	2670.5	2693.92	2682	0.0813813	0.127307	0.639252	0.522659	0.643357	NO	NA	2682	-0.0773078	0.126586	-0.610716	0.541388	0.769093	NO	NA	Tsc1
FBgn0026319	820.5	943.438	670.419	1129.17	807.99	872.857	645.25	784.679	1048.82	715.671	1011.65	987.419	869.823	0.251698	0.0993987	2.53221	0.0113347	0.0349317	YES	up-regulated	869.823	0.617428	0.0977994	6.31321	2.73302e-10	6.43228e-09	YES	up-regulated	TNF-receptor-associated factor 4
FBgn0026320	3.77872	2.72651	1.06307	3.26281	2.03337	0	1.5498	3.82983	3.21843	0.592983	5.29177	4.01346	2.6134	-0.591923	1.12126	-0.527908	0.597563	NA	NO	NA	2.6134	2.12135	1.19958	1.76841	0.0769928	0.222888	NO	NA	Twin of m4
FBgn0026323	4189.59	5164.74	3664.82	5493.74	4368.99	5113.17	3756.53	3835.53	5963.43	4126.8	5549.6	5698.96	4743.83	0.390606	0.0869875	4.49037	7.10982e-06	8.14177e-05	YES	up-regulated	4743.83	0.53496	0.0865027	6.18432	6.2372e-10	1.39387e-08	YES	up-regulated	TGF-beta activated kinase 1
FBgn0026324	1493.47	1125.98	1253.46	1120.59	1116.12	1003.52	1066.11	1587.19	1132.76	1010.46	1149.7	1135.76	1182.93	-0.361397	0.140697	-2.56862	0.0102104	0.0322862	YES	down-regulated	1182.93	0.0333304	0.139919	0.238212	0.811717	0.922899	NO	NA	TBP-associated factor 10b
FBgn0026326	1551.04	1575.32	1550.9	1522.55	1558.76	1487.64	1553.37	1642.28	1507.57	1567.47	1574.9	1522.32	1551.18	-0.0563714	0.0576371	-0.978039	0.328055	0.457831	NO	NA	1551.18	-0.0167962	0.055377	-0.303307	0.761656	0.898784	NO	NA	Mitotic arrest-deficient 1
FBgn0026361	94.23	116.603	83.3926	88.3907	96.0786	71.8704	69.9672	81.7438	80.9891	121.908	80.33	77.1358	88.5533	-0.0206766	0.2713	-0.0762128	0.93925	0.960467	NO	NA	88.5533	-0.19168	0.263774	-0.726684	0.46742	0.710157	NO	NA	Septin 5
FBgn0026369	5485.1	6882.54	5751.36	7159.58	6981.59	6999.52	6746.6	4375.19	7266.99	6481.43	7468.05	7290.98	6574.08	0.328261	0.145854	2.25061	0.0244103	0.0626912	NO	NA	6574.08	0.207827	0.145596	1.42742	0.153458	0.363029	NO	NA	Smad anchor for receptor activation
FBgn0026370	4471.81	6508.43	6797.2	6690.7	6948.7	6521.22	7339.02	4574.14	6466.45	7330.95	6801.7	6860.8	6442.59	0.285176	0.149404	1.90876	0.0562934	0.119113	NO	NA	6442.59	-0.0768655	0.149068	-0.515642	0.606105	0.812853	NO	NA	NA
FBgn0026371	290.357	389.135	314.89	401.711	372.157	409.62	313.634	284.029	403.887	437.116	432.245	403.574	371.03	0.342225	0.165737	2.06487	0.0389355	0.0899755	NO	NA	371.03	0.204098	0.161616	1.26286	0.20664	0.437814	NO	NA	Sak kinase
FBgn0026372	136883	119303	115991	109911	116500	92210	123178	156661	98606	108719	109782	115240	116916	-0.402955	0.126483	-3.18586	0.00144327	0.00700369	YES	down-regulated	116916	-0.0547272	0.126471	-0.432725	0.665215	0.845916	NO	NA	Ribosomal protein L23A
FBgn0026373	822.522	813.877	760.103	732.507	696.43	683.632	708.232	995.779	741.828	768.495	714.384	694.318	761.009	-0.165398	0.132902	-1.24451	0.213312	0.332289	NO	NA	761.009	-0.0651953	0.131502	-0.495772	0.620055	0.820433	NO	NA	RNA polymerase II 33kD subunit
FBgn0026374	1271.65	1399.56	1313.5	1351.1	1410.05	1304.54	1347.53	1095.18	1435.25	1326.73	1382.61	1395.29	1336.08	0.13151	0.0956911	1.37431	0.169344	0.279043	NO	NA	1336.08	0.0507443	0.0939982	0.539843	0.589305	0.803125	NO	NA	Rhophilin
FBgn0026375	5239.22	8373.5	7755.12	8498.14	8861.71	8852.67	9224.69	4702.51	9043.54	10092.7	8692.44	9078.57	8201.23	0.48211	0.203381	2.37048	0.0177652	0.0494114	YES	up-regulated	8201.23	-0.0435301	0.203166	-0.214259	0.830345	0.931965	NO	NA	Rho GTPase activating protein p190
FBgn0026376	2633.97	4064.82	3624.7	3932.34	3969.24	4216.19	3571.4	3183.83	4545	4714.47	3944.28	4320.09	3893.36	0.389852	0.156692	2.48801	0.0128459	0.0384837	YES	up-regulated	3893.36	0.0333471	0.156253	0.213417	0.831001	0.932232	NO	NA	Ral guanine nucleotide dissociation stimulator-like
FBgn0026378	1184.69	1262.45	1034.9	1323.99	1098.13	1277.3	1015.92	1074.07	1405.96	1049.88	1371.69	1535.24	1219.52	0.236159	0.0876414	2.69461	0.00704719	0.0242276	YES	up-regulated	1219.52	0.447851	0.0859907	5.20813	1.90753e-07	2.93142e-06	YES	up-regulated	Rab escort protein
FBgn0026379	2617.71	2581.18	2835.01	2518.95	2911.83	2664.95	2976.18	2738.81	2629.2	2662.41	2655.3	2544.15	2694.64	-0.0710497	0.0672823	-1.05599	0.290971	0.418616	NO	NA	2694.64	-0.131787	0.0660944	-1.99393	0.04616	0.151826	NO	NA	Phosphatase and tensin homolog
FBgn0026380	4824.46	4218.69	4199.94	4424.8	3846.07	4240.19	3536.05	5298.18	4129.17	4114.53	4424.81	4675.46	4327.7	-0.149788	0.118105	-1.26826	0.204704	0.32234	NO	NA	4327.7	0.189882	0.117808	1.6118	0.107006	0.282921	NO	NA	Proteasome beta3 subunit
FBgn0026385	0	10.9094	5.31541	0	8.13197	2.76709	1.54778	5.1091	7.23467	10.0744	0.75569	0	4.32045	0.641048	1.20308	0.532838	0.594146	NA	NO	NA	4.32045	-4.4618	1.63039	-2.73665	0.00620681	0.0312194	YES	down-regulated	Odorant receptor 47b
FBgn0026386	0	12.2766	10.633	0.815969	6.09988	12.4535	1.54751	5.1109	9.64554	0	11.3364	4.6796	6.21658	1.59991	1.36375	1.17317	0.240727	0.36315	NO	NA	6.21658	0.489673	1.35761	0.360689	0.718332	0.875407	NO	NA	Odorant receptor 47a
FBgn0026388	139.226	112.37	175.838	109.938	172.295	59.3494	186.134	105.833	83.0601	108.401	78.5238	118.428	120.783	-0.715742	0.319138	-2.24273	0.024914	0.0637563	NO	NA	120.783	-0.604843	0.310094	-1.95051	0.0511149	0.164282	NO	NA	Odorant receptor 46a
FBgn0026389	5.04461	10.9155	3.19046	4.89682	6.10057	16.6063	1.54713	11.5035	8.03689	3.55562	7.55803	0.668498	6.63533	0.640051	0.814077	0.78623	0.431733	0.558209	NO	NA	6.63533	0.568751	0.916859	0.620326	0.535043	0.764847	NO	NA	Odorant receptor 43a
FBgn0026390	17.6444	20.4571	29.7715	7.34314	11.1839	5.53547	32.5195	16.6053	10.4543	10.0777	7.55889	12.0369	15.099	-0.319979	0.645679	-0.49557	0.620198	0.726194	NO	NA	15.099	-1.38207	0.619418	-2.23124	0.025665	0.0971045	NO	NA	Odorant receptor 33c
FBgn0026391	2.52027	1.36363	0	0	1.01661	1.38373	0	0	1.60824	1.18551	0.755817	0.66866	0.875206	0.311973	1.83703	0.169825	0.865148	NA	NO	NA	0.875206	-0.137983	2.08127	-0.0662974	0.947141	NA	NO	NA	Odorant receptor 33b
FBgn0026392	0	1.36351	0	1.63148	0	0	0	0	6.43249	0.592709	0	0	0.835015	3.60026	3.50816	1.02625	0.304773	NA	NO	NA	0.835015	0.644583	3.59121	0.179489	0.857554	NA	NO	NA	Odorant receptor 33a
FBgn0026393	353.064	335.613	315.839	325.615	393.483	329.359	266.167	290.096	329.563	301.068	356.749	281.461	323.173	-0.0633257	0.14948	-0.42364	0.671829	0.765913	NO	NA	323.173	0.119683	0.146872	0.814877	0.415143	0.667399	NO	NA	Odorant receptor 43b
FBgn0026394	0	0	0	1.63136	2.03281	0	0	0	0	1.77776	3.02255	2.00541	0.87249	-1.74523	2.77339	-0.629275	0.529169	NA	NO	NA	0.87249	1.68784	2.52335	0.668889	0.503566	NA	NO	NA	Odorant receptor 24a
FBgn0026395	1.26084	4.0926	1.0634	0	4.06697	0	0	0	7.23478	1.18535	5.29082	0.668575	2.07194	1.08383	1.81299	0.597814	0.549964	NA	NO	NA	2.07194	1.2787	1.93376	0.661253	0.50845	NA	NO	NA	Odorant receptor 23a
FBgn0026396	6.30235	5.4557	5.31654	5.71164	6.10037	16.6064	3.09656	3.83247	8.04085	7.70597	6.80286	5.3494	6.69342	0.863901	0.723378	1.19426	0.232377	0.353859	NO	NA	6.69342	0.060932	0.707289	0.0861487	0.931348	0.974715	NO	NA	Odorant receptor 22c
FBgn0026397	0	8.18301	3.18949	1.63171	8.13235	2.7672	1.5476	2.55494	3.21519	0.592598	1.51141	1.33698	2.88854	0.346826	1.18356	0.293037	0.769494	NA	NO	NA	2.88854	-0.18237	1.32698	-0.137432	0.890689	0.958137	NO	NA	Odorant receptor 22b
FBgn0026398	1.26094	5.45711	3.19027	0.816073	6.10044	0	4.6423	0	0	1.18528	4.53488	0.66854	2.32132	-0.535784	1.75936	-0.304534	0.760721	NA	NO	NA	2.32132	-0.540301	1.67606	-0.322364	0.747177	NA	NO	NA	Odorant receptor 22a
FBgn0026399	97.0913	43.6566	133.992	31.8269	76.2563	34.5966	95.9455	109.903	43.4063	84.75	24.9423	44.1247	68.3743	-1.20838	0.311597	-3.87804	0.000105304	0.000828407	YES	down-regulated	68.3743	-1.63032	0.301424	-5.40871	6.34814e-08	1.06003e-06	YES	down-regulated	Odorant receptor 85e
FBgn0026400	1916.85	1389.68	1700.14	1517.55	1538.29	1433.69	1578.06	2052.59	1560.97	1492.12	1480.8	1579.54	1603.36	-0.32661	0.114947	-2.8414	0.00449161	0.0170079	YES	down-regulated	1603.36	-0.0584446	0.11405	-0.512449	0.608337	0.81392	NO	NA	Noa36
FBgn0026401	9609.84	14076.1	11650	13759	12425.4	15223.3	12992.1	9481.13	14649.1	14317.9	14141.4	14479.2	13067	0.479474	0.117315	4.08708	4.36846e-05	0.000395788	YES	up-regulated	13067	0.121206	0.117137	1.03474	0.30079	0.555491	NO	NA	Nipped-B
FBgn0026402	931.741	766.671	887.937	817.675	821.53	750.054	812.542	1035.04	808.709	817.904	782.292	806.983	836.59	-0.257453	0.0996742	-2.58294	0.00979616	0.0312594	YES	down-regulated	836.59	-0.0654457	0.0975231	-0.671079	0.50217	0.740405	NO	NA	Nuclear inhibitor of Protein phosphatase 1
FBgn0026403	4363.37	3392.19	4495.98	3906.11	4140.98	3578.78	4151.99	3420.14	3539.12	4683.88	3318.76	3558.16	3879.12	-0.182233	0.105955	-1.7199	0.0854508	0.165522	NO	NA	3879.12	-0.306977	0.105347	-2.91397	0.00356865	0.0193748	YES	down-regulated	Nidogen/entactin
FBgn0026404	574.088	873.518	585.001	664.465	587.704	864.911	621.553	557.528	939.924	863.22	699.819	793.997	718.811	0.64019	0.151773	4.21806	2.46413e-05	0.000240578	YES	up-regulated	718.811	0.0538649	0.149869	0.359413	0.719286	0.875653	NO	NA	Death regulator Nedd2-like caspase
FBgn0026409	60685.5	41481.2	53925	42286.6	50700.6	38891.5	55467.5	56481.1	37220	45201.4	40680.7	41035.2	47004.7	-0.513544	0.0982573	-5.22652	1.72734e-07	2.95064e-06	YES	down-regulated	47004.7	-0.31799	0.0982128	-3.23776	0.00120471	0.00766142	YES	down-regulated	Mitochondrial phosphate carrier protein 2
FBgn0026411	703.272	991.464	948.089	994.15	1074.96	912.901	1163.6	670.078	978.644	937.151	952.193	993.352	943.322	0.233673	0.17377	1.34473	0.178714	0.290556	NO	NA	943.322	-0.0502935	0.171966	-0.292463	0.769933	0.903432	NO	NA	LIM homeobox 1
FBgn0026415	145928	135115	109310	140871	110499	134092	103370	139076	131976	95978.3	135053	149615	127574	0.0205863	0.105761	0.194649	0.845668	0.896498	NO	NA	127574	0.463308	0.105754	4.381	1.18135e-05	0.000128635	YES	up-regulated	Imaginal disc growth factor 4
FBgn0026417	216.505	330.944	185.382	344.138	251.22	311.041	162.167	207.219	306.94	240.438	350.009	264.66	264.222	0.487903	0.183375	2.66068	0.0077982	0.026189	YES	up-regulated	264.222	0.685544	0.180676	3.79433	0.00014804	0.00122795	YES	up-regulated	Hus1-like
FBgn0026418	10329.3	13050	12770.8	14517.6	10969.5	13603.9	12292.8	10658.5	13090	12441.3	14619.1	16023.1	12863.8	0.314327	0.055832	5.62987	1.80343e-08	3.81383e-07	YES	up-regulated	12863.8	0.267978	0.055421	4.83531	1.32938e-06	1.75431e-05	YES	up-regulated	Hsc70Cb
FBgn0026427	2388.53	3779.86	3188.85	3785.43	3683.98	4160.11	3610.54	2245.74	4133.89	4021.09	3982.3	3845.26	3568.8	0.536237	0.172147	3.115	0.00183944	0.00844863	YES	up-regulated	3568.8	0.101568	0.171544	0.59208	0.553797	0.777667	NO	NA	Su(var)2-HP2
FBgn0026428	18141.9	18661.2	15100.8	21961.7	16226.9	17113.3	15003.3	16760.4	16789.5	14108.9	20816.1	19670.5	17529.5	0.039848	0.073589	0.541493	0.588167	0.698754	NO	NA	17529.5	0.498383	0.0734504	6.7853	1.15847e-11	3.29778e-10	YES	up-regulated	Histone deacetylase 6
FBgn0026430	1703.81	1937.56	1704.87	2128.68	1716	2111.14	1664.1	1726.86	1946.61	1732.58	2028.57	2043.37	1870.35	0.218598	0.0592455	3.6897	0.000224521	0.0015711	YES	up-regulated	1870.35	0.279097	0.0573632	4.86544	1.14202e-06	1.53416e-05	YES	up-regulated	Gamma-tubulin ring protein 84
FBgn0026431	1198.74	1127.45	1100.89	1162.45	1090	1219.18	1001.79	1108.75	1224.22	1081.2	1172.14	1126.79	1134.47	0.0743774	0.0747574	0.994918	0.319776	0.449727	NO	NA	1134.47	0.11645	0.0728345	1.59883	0.109859	0.287916	NO	NA	Grip75
FBgn0026432	685.638	894.458	836.214	916.995	946.674	873.21	993.146	538.741	961.76	972.451	929.444	833.789	865.21	0.328677	0.179208	1.83406	0.0666458	0.136288	NO	NA	865.21	-0.0639584	0.177336	-0.360662	0.718352	0.875407	NO	NA	Grip163
FBgn0026433	965.777	1045.9	952.124	1036.13	999.538	990.838	888.34	964.7	979.584	1055.46	980.104	1039.66	991.513	0.0399221	0.0843688	0.473186	0.636081	0.739353	NO	NA	991.513	0.0694938	0.0819673	0.847823	0.396537	0.649095	NO	NA	Grip128
FBgn0026438	17695.3	9583.96	23849.7	10252.2	21986.7	10447.2	25996.8	16190.8	11358.5	22735.1	10612.4	10023.8	15894.4	-0.831758	0.118981	-6.99067	2.73575e-12	1.13203e-10	YES	down-regulated	15894.4	-1.23242	0.118806	-10.3734	3.27792e-25	3.95867e-23	YES	down-regulated	Excitatory amino acid transporter 2
FBgn0026439	17349.4	16037.3	20445	18073.4	19305.1	17944.4	21119.6	16773.9	17230.9	20436.5	18923.4	22129.3	18814	-0.0611912	0.0932802	-0.655994	0.511828	0.633882	NO	NA	18814	-0.0683804	0.0931039	-0.734453	0.462673	0.706091	NO	NA	Excitatory amino acid transporter 1
FBgn0026441	1344.02	1982.07	1780.03	1914.84	1894.35	1832.81	2106.95	1260.28	1988.46	2091.72	2137.67	2146.18	1873.28	0.366756	0.150657	2.43437	0.0149176	0.0431674	YES	up-regulated	1873.28	0.0523285	0.149578	0.34984	0.726459	0.878519	NO	NA	ENL/AF9-related
FBgn0026479	5593.31	8042.62	6369.74	8219.22	6440.48	8179.01	5989.44	5562.81	7808.85	6541.92	8248.27	8646.48	7136.85	0.448824	0.0728483	6.16108	7.22513e-10	1.97177e-08	YES	up-regulated	7136.85	0.409246	0.0724145	5.65144	1.59109e-08	2.92213e-07	YES	up-regulated	Dynamin related protein 1
FBgn0026533	6192.91	7205.62	7671.73	7967.13	7615.51	7672.08	7984.16	7298.48	7613.58	7900.94	7833.37	8363.92	7609.95	0.0916298	0.082171	1.11511	0.264803	0.389824	NO	NA	7609.95	0.0368478	0.0818024	0.450449	0.652387	0.83836	NO	NA	Dek
FBgn0026562	34428.2	19455.4	25104	21442.8	20595.9	17500.1	22483	28320.6	15293.8	22130.1	17105.4	20572.4	22036	-0.673715	0.175398	-3.84107	0.0001225	0.000941083	YES	down-regulated	22036	-0.237847	0.175345	-1.35646	0.174954	0.394969	NO	NA	Secreted protein, acidic, cysteine-rich
FBgn0026563	333.284	454.678	303.189	915.285	256.24	608.895	211.66	440.123	657.614	682.324	587.912	612.707	505.326	0.742848	0.375974	1.9758	0.0481776	0.10584	NO	NA	505.326	0.814833	0.374303	2.17693	0.0294855	0.108403	NO	NA	uncharacterized protein
FBgn0026565	1571.05	1603.54	1523.29	1830.38	1458.47	1184.35	1464.78	1869.22	1255.12	1184.09	1499.43	1806.81	1520.88	-0.277209	0.15933	-1.73983	0.081888	0.160089	NO	NA	1520.88	0.301861	0.158461	1.90496	0.0567855	0.177544	NO	NA	Argininosuccinate synthase
FBgn0026566	2758.23	2426.26	2414.07	2292.66	2282.94	2138.53	2395.81	3265.83	2300.88	2152.56	2172.94	2254.04	2404.56	-0.27413	0.125085	-2.19155	0.0284117	0.0708871	NO	NA	2404.56	-0.0502995	0.124673	-0.403451	0.686616	0.85841	NO	NA	uncharacterized protein
FBgn0026570	1372.53	1269.42	1393.29	1174.92	1068.7	1477.2	1245.02	1200.72	1207.03	1441.51	1168.62	1422.07	1286.75	0.11801	0.13348	0.884098	0.376643	0.506492	NO	NA	1286.75	-0.117059	0.132165	-0.885705	0.375776	0.630832	NO	NA	uncharacterized protein
FBgn0026573	1906.81	2451.21	2219.97	2331.65	2391.52	2394.25	2505.1	1878.37	2486.06	2455.81	2421.76	2364.97	2317.29	0.246232	0.10139	2.42856	0.0151587	0.0436776	YES	up-regulated	2317.29	-0.0123292	0.100347	-0.122865	0.902214	0.961392	NO	NA	ADD domain-containing protein 1
FBgn0026575	2141.21	4296.51	3757.14	4367.8	4348.17	4223.74	4460.31	2059.47	4374.72	5577.49	4222.39	4468.22	4024.76	0.592511	0.250253	2.36765	0.0179014	0.0496937	YES	up-regulated	4024.76	-0.0794218	0.249848	-0.31788	0.750576	0.892568	NO	NA	hangover
FBgn0026576	19700.6	10748.5	25521.2	12149.3	20030.1	7905.8	25293.2	18153.1	8321.04	19765.1	11212.3	13271.2	16005.9	-1.10168	0.141086	-7.80862	5.78193e-15	3.18618e-13	YES	down-regulated	16005.9	-0.945929	0.140873	-6.71476	1.88377e-11	5.21351e-10	YES	down-regulated	Phosphatidylserine decarboxylase
FBgn0026577	2752.86	5166.1	4308.76	5292.3	5419.74	5359.42	5562.31	2487.6	5592.54	5847.57	5324.25	5300.43	4867.82	0.596089	0.244599	2.43701	0.0148094	0.043017	YES	up-regulated	4867.82	0.0180379	0.244303	0.0738343	0.941142	0.977441	NO	NA	uncharacterized protein
FBgn0026582	588.798	641.165	501.923	634.064	595.812	592.294	575.747	673.413	721.892	548.827	693.86	661.901	619.141	0.0800525	0.109905	0.728381	0.46638	0.591791	NO	NA	619.141	0.293181	0.107796	2.71977	0.00653274	0.032497	YES	up-regulated	High mobility group protein 2
FBgn0026592	11206.7	4416.06	11503	4873.93	10484	4689.29	12147.8	10022.7	4927.28	9306.94	5037.02	4797.39	7784.34	-1.1759	0.103797	-11.3288	9.44439e-30	2.30323e-27	YES	down-regulated	7784.34	-1.1633	0.103407	-11.2497	2.32402e-29	3.8063e-27	YES	down-regulated	Fire exit
FBgn0026593	6859.87	3432.61	8062.69	4015.18	6008.69	2744.51	6886.93	7003.27	2723	5628.65	4104.1	5148.29	5218.15	-1.15912	0.158866	-7.29623	2.95951e-13	1.37894e-11	YES	down-regulated	5218.15	-0.632761	0.15831	-3.99697	6.41597e-05	0.000584229	YES	down-regulated	uncharacterized protein
FBgn0026597	2605.65	3467.69	3259.45	3656.15	3767.1	3526.58	3599.36	2334.3	3587.7	3708.79	3700.67	3695.15	3409.05	0.280557	0.153404	1.82888	0.0674174	0.137571	NO	NA	3409.05	0.0645332	0.152852	0.422192	0.672885	0.851311	NO	NA	Axin
FBgn0026598	196.696	204.311	216.187	253.429	201.495	257.436	162.443	277.006	299.548	201.802	229.2	245.89	228.787	0.182505	0.198042	0.921545	0.356766	0.486758	NO	NA	228.787	0.319422	0.195409	1.63463	0.102127	0.27408	NO	NA	Adenomatous polyposis coli 2
FBgn0026602	1877.68	2705.4	2301.8	2035.95	2534.87	2162.97	2451.79	1945.18	2498.96	2687.25	2087.32	2176.01	2288.77	0.211935	0.132801	1.59588	0.110515	0.201901	NO	NA	2288.77	-0.240884	0.13213	-1.82309	0.0682897	0.204067	NO	NA	Ady43A
FBgn0026616	3678.71	3531.34	4815.89	3575.43	5030.79	3714.05	5773.63	3516.51	3787.77	5019.33	3578.88	3674.21	4141.38	-0.148553	0.134183	-1.1071	0.268251	0.393839	NO	NA	4141.38	-0.52701	0.133652	-3.94314	8.04201e-05	0.000716352	YES	down-regulated	alpha-Mannosidase class II b
FBgn0026619	2480.52	1962.41	2526.68	1887.73	2461.32	1940.5	2391.47	2407.2	1798.65	1950.44	1933.8	1885.12	2135.49	-0.367385	0.0990224	-3.71012	0.000207162	0.00147027	YES	down-regulated	2135.49	-0.264462	0.0981116	-2.69552	0.00702785	0.0344506	YES	down-regulated	Tafazzin
FBgn0026620	9643.76	11341.2	10532.6	11098	10523.2	12357.7	11068.4	9354.69	11762.4	10880.8	11551.9	11843.1	10996.5	0.264075	0.0638521	4.13573	3.53829e-05	0.000329991	YES	up-regulated	10996.5	0.0868549	0.0635154	1.36746	0.171481	0.389554	NO	NA	transforming acidic coiled-coil protein
FBgn0026630	4676.96	3891.44	4768.05	4433.12	4641.95	4245.37	4292.23	4362.1	3814.09	4369.43	4278.72	4329.21	4341.89	-0.196056	0.0681492	-2.87687	0.00401645	0.0156109	YES	down-regulated	4341.89	-0.0426829	0.0674605	-0.63271	0.526923	0.759542	NO	NA	nessy
FBgn0026634	1613.23	1639.72	1642.49	1614.13	1527.26	1678.61	1531.28	1588.89	1549.84	1566.11	1625.48	1605.01	1598.5	0.0396892	0.0618337	0.64187	0.520957	0.642135	NO	NA	1598.5	0.0304984	0.0597969	0.510034	0.610028	0.814552	NO	NA	ldlCp-related protein
FBgn0026666	1848.9	1324.18	1859.04	1342.99	1701.88	1381.1	1682.3	2072.29	1467.77	1528.23	1348.77	1276.83	1569.52	-0.428059	0.103615	-4.13123	3.60823e-05	0.000335031	YES	down-regulated	1569.52	-0.35176	0.102654	-3.42665	0.000611075	0.00424275	YES	down-regulated	Magnetic receptor
FBgn0026679	1262.45	1556.56	1442.55	1516.23	1413.39	1419.83	1395.09	1443.21	1549.68	1605.7	1575.57	1615.61	1482.99	0.136514	0.0875279	1.55966	0.11884	0.212768	NO	NA	1482.99	0.0794858	0.0856877	0.927623	0.353603	0.608748	NO	NA	Integrator 4
FBgn0026702	242.344	330.385	252.111	360.861	196.245	275.387	276.618	345.384	303.564	395.69	388.427	296.023	305.253	0.217029	0.24127	0.899528	0.368372	0.498027	NO	NA	305.253	0.169766	0.237096	0.716024	0.473976	0.715602	NO	NA	lethal (1) G0045
FBgn0026713	2418.93	2404.71	2380.47	2646.58	2299.04	2223.34	2101.3	2432.21	3470.41	2307.9	2456.69	2391.14	2461.06	0.181304	0.151887	1.19368	0.232603	0.354144	NO	NA	2461.06	0.142021	0.151266	0.938884	0.34779	0.603131	NO	NA	lethal (1) G0007
FBgn0026718	5203.04	5534.07	4796.53	5392.63	4003.38	6368.84	3915.39	5450.49	5678.04	4012.74	5490.6	7410.24	5271.33	0.262633	0.160133	1.64009	0.100987	0.18846	NO	NA	5271.33	0.523749	0.159957	3.27432	0.00105917	0.00685992	YES	up-regulated	1-Acylglycerol-3-phosphate O-acyltransferase 2
FBgn0026721	16163.2	13061.4	13745.4	16505.7	11604.8	11879	12369.5	17589.5	10911	12581.1	15841.2	15601.3	13987.8	-0.339314	0.141737	-2.39396	0.0166673	0.0470081	YES	down-regulated	13987.8	0.309262	0.141619	2.18375	0.0289803	0.107073	NO	NA	fat-spondin
FBgn0026722	1143.94	1484.35	1401.12	1540.82	1514.06	1475.19	1425.7	1225.87	1498.89	1581.3	1578.56	1502.59	1447.7	0.19737	0.108594	1.81751	0.0691389	0.140254	NO	NA	1447.7	0.0662627	0.106967	0.619471	0.535606	0.765198	NO	NA	drosha
FBgn0026737	1228.62	1231.35	1058.02	1382.82	1141.51	1363.79	880.843	1395.5	1422.61	1312.92	1268.99	1281.79	1247.4	0.0949304	0.145702	0.651538	0.514699	0.636337	NO	NA	1247.4	0.268994	0.145048	1.85452	0.063665	0.193536	NO	NA	uncharacterized protein
FBgn0026738	499.173	583.782	511.459	509.163	445.328	470.514	510.894	534.019	458.306	576.746	476.196	500.825	506.367	0.03074	0.126826	0.24238	0.808486	0.870539	NO	NA	506.367	-0.110536	0.123285	-0.896586	0.36994	0.624718	NO	NA	uncharacterized protein
FBgn0026741	693.232	520.357	756.659	644.104	577.456	535.582	656.655	830.054	579.959	611.163	584.501	603.524	632.77	-0.356641	0.145503	-2.4511	0.0142421	0.0417502	YES	down-regulated	632.77	-0.142637	0.142963	-0.997721	0.318414	0.571917	NO	NA	mitochondrial ribosomal protein L18
FBgn0026749	2482.43	2119.91	2105.86	2179.06	2212.92	2154.56	1966.96	2544.93	2183.28	2028.76	2130.33	2196.69	2192.14	-0.163184	0.0683423	-2.38775	0.016952	0.0476119	YES	down-regulated	2192.14	0.091713	0.0674319	1.36008	0.173803	0.393187	NO	NA	yippee
FBgn0026751	1268.27	1665.35	1112.63	1783.75	1288.29	1652.32	1131.5	1482.31	1782.35	1517.75	1880.23	1775.64	1528.37	0.337593	0.128234	2.63264	0.00847243	0.0279697	YES	up-regulated	1528.37	0.527293	0.127359	4.14022	3.4697e-05	0.000338091	YES	up-regulated	XRCC1
FBgn0026754	54.2424	17.7406	53.1782	17.1406	59.9898	6.9193	29.3859	57.5305	12.8563	34.3668	28.7194	30.0789	33.5124	-2.19031	0.423401	-5.17313	2.30207e-07	3.81305e-06	YES	down-regulated	33.5124	-0.62131	0.374417	-1.65941	0.0970337	0.263594	NO	NA	UDP-glycosyltransferase family 37 member C1
FBgn0026755	84.517	81.8795	21.2713	115.087	20.3355	95.4863	156.21	56.2519	67.4956	13.0357	108.831	147.721	80.6768	0.605876	0.746106	0.81205	0.416763	0.545001	NO	NA	80.6768	0.984958	0.739743	1.33149	0.183029	0.406293	NO	NA	UDP-glycosyltransferase family 37 member B1
FBgn0026756	22.7033	69.5917	8.50818	55.4999	34.5701	76.1123	21.6565	24.2877	56.2525	24.8879	75.5789	35.4284	42.0898	1.29381	0.427922	3.02347	0.0024989	0.0106601	YES	up-regulated	42.0898	1.57444	0.433832	3.62916	0.000284347	0.00218066	YES	up-regulated	UDP-glycosyltransferase family 37 member A1
FBgn0026760	28.624	30.9603	61.4061	29.4553	39.8295	41.3684	55.7547	21.0977	27.3185	29.3091	43.623	29.6192	36.5305	0.126902	0.420159	0.302034	0.762626	0.83632	NO	NA	36.5305	-0.48966	0.394088	-1.24251	0.214047	0.448371	NO	NA	tehao
FBgn0026761	4433.1	4375.86	4538.64	4552.04	4435.53	4316.7	4391.92	4718.79	4100.62	4589.19	4663.85	4307.45	4451.97	-0.0876899	0.0573791	-1.52825	0.126449	0.222568	NO	NA	4451.97	-0.000774667	0.0565296	-0.0137037	0.989066	0.997409	NO	NA	Trap1
FBgn0026777	6870.83	6125.93	6409.72	6259.43	6058.84	6726.4	5954.42	6548.91	6369.01	5798.31	6453.86	6749.17	6360.4	-0.0189609	0.0731879	-0.259071	0.795581	0.860928	NO	NA	6360.4	0.100104	0.0728381	1.37434	0.169337	0.386595	NO	NA	Rad23
FBgn0026778	134.935	98.2353	149.949	133.843	107.776	96.8703	119.139	163.595	122.168	130.969	111.104	104.289	122.739	-0.339354	0.21898	-1.5497	0.121212	0.216004	NO	NA	122.739	-0.202448	0.210021	-0.963941	0.335076	0.589471	NO	NA	Radiation insensitive 1
FBgn0026787	1802.28	1909.84	1775.37	1807.5	1828.22	2086.85	1805.18	1614.22	1961.27	1741.59	1860.55	2002.75	1849.64	0.182664	0.0762387	2.39595	0.0165773	0.0468151	YES	up-regulated	1849.64	0.0931718	0.074937	1.24334	0.213744	0.448168	NO	NA	Na[+]/H[+] hydrogen exchanger 1
FBgn0026869	4722.24	10339	7512.98	9867.86	10237.7	10351	10774.5	3536.47	10648.3	11815.9	10110.7	10405	9193.48	0.760618	0.305724	2.48792	0.0128493	0.0384837	YES	up-regulated	9193.48	0.0133393	0.3056	0.0436496	0.965184	0.987121	NO	NA	Thd1
FBgn0026872	4284.42	2332.51	4658.46	2297.99	3521.61	2136.77	4564.33	3907.36	2248.46	3457.16	2292.4	2265.27	3163.9	-0.80178	0.122693	-6.53487	6.3665e-11	2.10904e-09	YES	down-regulated	3163.9	-0.885861	0.121979	-7.26243	3.80202e-13	1.30249e-11	YES	down-regulated	uncharacterized protein
FBgn0026873	1090.53	928.51	968.279	897.131	882.496	867.444	916.21	1096.08	841.277	826.464	837.857	863.329	917.967	-0.218404	0.110414	-1.97804	0.0479244	0.10542	NO	NA	917.967	-0.058377	0.108934	-0.535891	0.592034	0.80445	NO	NA	Mediator complex subunit 18
FBgn0026874	35.3072	75.0366	27.6494	56.31	31.5193	80.264	18.5692	28.1156	43.4049	86.5264	73.3147	64.1803	51.6831	1.05732	0.513865	2.05758	0.0396303	0.0910763	NO	NA	51.6831	0.504794	0.499729	1.01014	0.31243	0.566143	NO	NA	uncharacterized protein
FBgn0026876	361.005	619.829	315.941	578.856	399.608	531.4	285.875	369.703	704.277	415.229	600.018	525.214	475.58	0.717529	0.162619	4.41233	1.02266e-05	0.000111636	YES	up-regulated	475.58	0.731151	0.161179	4.53627	5.72567e-06	6.64623e-05	YES	up-regulated	uncharacterized protein
FBgn0026878	668.044	430.412	711.492	442.999	546.501	384.369	605.362	597.471	412.101	528.997	437.034	446.445	517.602	-0.560577	0.133898	-4.18661	2.83158e-05	0.000271367	YES	down-regulated	517.602	-0.472347	0.130422	-3.62169	0.000292685	0.00223315	YES	down-regulated	uncharacterized protein
FBgn0026879	3743.64	3753.34	3446.12	3631.59	2937.94	3379.98	2886.52	4654.44	3393.71	2901.36	3377.51	3446.85	3462.75	-0.106525	0.151951	-0.701048	0.483273	0.607643	NO	NA	3462.75	0.179232	0.151754	1.18107	0.237574	0.480396	NO	NA	uncharacterized protein
FBgn0027052	3075.98	2318.9	2697.73	2372.92	2604.88	2517.25	2679.55	2813.42	2366.12	2316.96	2488.27	2410.41	2555.2	-0.237777	0.0896446	-2.65244	0.00799112	0.0266805	YES	down-regulated	2555.2	-0.0792582	0.0889124	-0.891419	0.372704	0.627701	NO	NA	STIP1 homology and U-box containing protein 1
FBgn0027053	1787.25	1651.81	1608.58	1789.96	1532.31	1721.75	1554.37	2072.33	1673.54	1748.16	1899.42	1796.48	1736.33	-0.0942474	0.109567	-0.860182	0.389689	0.519675	NO	NA	1736.33	0.157732	0.108591	1.45254	0.146351	0.351289	NO	NA	COP9 signalosome subunit 5
FBgn0027054	2246.02	1805.83	1644.88	2005.7	1907.27	1816.14	1612.85	1909.08	1850.04	1839.31	1849.82	1826.92	1859.49	-0.146915	0.0914071	-1.60726	0.107997	0.198534	NO	NA	1859.49	0.153561	0.090562	1.69565	0.0899521	0.250051	NO	NA	COP9 signalosome subunit 4
FBgn0027055	1913.5	1974.58	1962.24	2056	1943.05	2023.2	1766.4	1799.95	2068.37	2306.21	2113.92	2188.48	2009.66	0.101012	0.0990707	1.0196	0.307918	0.436748	NO	NA	2009.66	0.0711379	0.0978911	0.726705	0.467407	0.710157	NO	NA	COP9 signalosome subunit 3
FBgn0027057	2833.37	2369.14	2660.02	2529.52	2521.61	2378.85	2381.62	2714.31	2340.53	2639.06	2509.9	2383.52	2521.79	-0.186487	0.0706403	-2.63994	0.00829196	0.0275007	YES	down-regulated	2521.79	-0.0520038	0.0695188	-0.748054	0.454427	0.700229	NO	NA	COP9 signalosome subunit 1b
FBgn0027066	9115.32	10984.2	9575.65	10755.8	9758.78	11639.7	8561.64	8632.16	11888.7	9888.56	10976.8	11660	10286.4	0.327353	0.078385	4.17622	2.96398e-05	0.000281994	YES	up-regulated	10286.4	0.252047	0.0781615	3.2247	0.00126107	0.00798164	YES	up-regulated	Eb1
FBgn0027070	3493.18	2865.48	2750.91	2946.79	3149.33	2756.4	2285.23	3145.33	2815.58	1996.89	2781.7	2481.73	2789.05	-0.21405	0.121035	-1.7685	0.076977	0.152438	NO	NA	2789.05	0.224212	0.120869	1.855	0.0635962	0.193376	NO	NA	UDP-glycosyltransferase family 36 member E1
FBgn0027073	4494.6	3785.6	4019.22	4303.12	3669.55	3860.97	3810.83	4794.26	3435.8	4516.84	4069.07	4237.76	4083.14	-0.225723	0.111835	-2.01835	0.0435547	0.0980794	NO	NA	4083.14	0.0293427	0.111342	0.263537	0.792137	0.914593	NO	NA	UDP-glycosyltransferase family 49 member B1
FBgn0027074	1618.34	2297.99	1295.4	2184.96	1747.83	3061.1	1204.92	1518.71	2318.28	753.131	2184.96	2258.66	1870.36	0.651655	0.189375	3.44108	0.000579407	0.00340922	YES	up-regulated	1870.36	1.03013	0.189613	5.43281	5.5475e-08	9.38131e-07	YES	up-regulated	UDP-glycosyltransferase family 36 member F1
FBgn0027079	4940.52	5796.61	5745.55	6073.07	5686.6	5537.4	5499.77	4793.71	5850	8138.45	6633.68	6072.08	5897.29	0.156086	0.143846	1.08509	0.277883	0.404611	NO	NA	5897.29	-0.0467153	0.143476	-0.325596	0.74473	0.889585	NO	NA	Valyl-tRNA synthetase
FBgn0027080	4846.62	4092.69	4111.77	4175.01	3936.96	3931.54	3786	4998.89	4052.04	3845.48	4139.35	4057.93	4164.52	-0.189953	0.0923153	-2.05765	0.0396236	0.0910763	NO	NA	4164.52	0.0750973	0.0919414	0.816795	0.414045	0.666621	NO	NA	Tyrosyl-tRNA synthetase
FBgn0027081	6401.85	6288.22	7209.78	6507.66	6350.29	6075.37	6718.84	7085.23	6198.92	8886.98	6770.06	6833.38	6777.22	-0.0957095	0.103869	-0.921441	0.35682	0.486774	NO	NA	6777.22	-0.1831	0.10347	-1.76959	0.076795	0.222634	NO	NA	Threonyl-tRNA synthetase
FBgn0027082	521.736	524.185	579.776	538.628	572.752	574.65	596.819	584.672	511.688	495.154	522.205	509.545	544.317	-0.0638012	0.107647	-0.59269	0.553388	0.670005	NO	NA	544.317	-0.0811895	0.104381	-0.777818	0.436676	0.685391	NO	NA	Prolyl-tRNA synthetase, mitochondrial
FBgn0027083	602.007	639.641	541.109	630.341	593.835	651.952	659.054	575.966	616.542	651.791	665.294	650.87	623.2	0.104369	0.0981581	1.06328	0.287656	0.415045	NO	NA	623.2	0.0719733	0.094105	0.764819	0.444379	0.691293	NO	NA	Methionyl-tRNA synthetase, mitochondrial
FBgn0027084	7091.85	4370.02	7155.17	4734	6435.83	4206.91	6844.91	7509	4361.43	7251.73	4631.75	4373.22	5747.15	-0.700615	0.0704884	-9.93944	2.80387e-23	4.12025e-21	YES	down-regulated	5747.15	-0.630014	0.0698462	-9.02003	1.88045e-19	1.36259e-17	YES	down-regulated	Lysyl-tRNA synthetase
FBgn0027085	1444.08	1479.99	1512.7	1472.07	1527.26	1448.89	1467.93	1457.12	1465.52	1557.82	1490.97	1444.65	1480.75	-0.0122511	0.0585213	-0.209343	0.83418	0.888265	NO	NA	1480.75	-0.0462169	0.0560335	-0.824809	0.40948	0.662127	NO	NA	Leucyl-tRNA synthetase, mitochondrial
FBgn0027086	4905.74	4648.61	5233.04	5007.38	5232.42	4871.45	5493.63	4764.42	4761.24	7327.06	5114.39	4720.88	5173.36	-0.0615646	0.121428	-0.507005	0.612151	0.719491	NO	NA	5173.36	-0.283688	0.120972	-2.34508	0.0190232	0.0770467	NO	NA	Isoleucyl-tRNA synthetase
FBgn0027087	5272.36	5270.87	5346.33	5404.1	5055.65	5126.51	5231.13	5729.31	5200.57	6057.07	5368.91	5286.48	5362.44	-0.0415117	0.0747318	-0.555476	0.578569	0.691353	NO	NA	5362.44	-0.0523402	0.074182	-0.705565	0.480459	0.721472	NO	NA	Histidyl-tRNA synthetase
FBgn0027088	3684.97	4248.27	3808.93	4359.15	3455.75	4256.67	3514.31	4053.2	4091.01	4861.88	4594.23	4449.05	4114.79	0.170327	0.119169	1.42929	0.15292	0.258074	NO	NA	4114.79	0.135549	0.118671	1.14223	0.253359	0.499191	NO	NA	Glycyl-tRNA synthetase
FBgn0027090	3287.63	3546.55	3170.95	3921.08	3159.21	3462.41	2779.03	3510.97	3685.76	3618.9	3727.17	3608.64	3456.52	0.103632	0.0994078	1.0425	0.297181	0.42552	NO	NA	3456.52	0.231621	0.0988566	2.343	0.0191295	0.0773462	NO	NA	Glutaminyl-tRNA synthetase
FBgn0027091	1937.24	2264.71	2298.7	2319.34	2116.99	2117.3	2216.43	2294.6	2300.29	2669.9	2208.95	2307.52	2254.33	0.0745423	0.0955721	0.779958	0.435415	0.56164	NO	NA	2254.33	-0.0746774	0.0944009	-0.791067	0.428905	0.678485	NO	NA	Cysteinyl-tRNA synthetase
FBgn0027093	2184.23	1976.44	2157.11	2053.05	1805.83	2096.54	2116.45	2231.56	1987.36	2420.12	2063.91	2007.64	2091.69	-0.0370901	0.0961992	-0.385555	0.699826	0.787184	NO	NA	2091.69	-0.130384	0.0950508	-1.37173	0.170146	0.387734	NO	NA	Arginyl-tRNA synthetase
FBgn0027094	6093.44	6972.15	6265.64	7370.61	5843.79	7004.14	6375.7	6374.11	6967.94	8389.05	7595.63	7147.14	6866.61	0.193908	0.109959	1.76345	0.0778243	0.15385	NO	NA	6866.61	0.0713441	0.10961	0.650891	0.515117	0.751776	NO	NA	Alanyl-tRNA synthetase
FBgn0027095	3624.47	3957.51	3933.84	3120.21	2988.98	3676.99	3577.96	4533.55	3717.44	3930.17	3290.28	3734.43	3673.82	0.0266623	0.141229	0.188789	0.850258	0.899738	NO	NA	3673.82	-0.173831	0.140907	-1.23366	0.217329	0.452444	NO	NA	Mesencephalic astrocyte-derived neurotrophic factor
FBgn0027101	6237.06	7784.71	7127.54	7292.73	8297.72	8481.84	7974.84	5140.31	8494.57	8008.65	7896.2	7729.27	7538.78	0.331504	0.150003	2.20998	0.0271064	0.0681822	NO	NA	7538.78	-0.0120776	0.149807	-0.0806206	0.935744	0.975516	NO	NA	Dual-specificity tyrosine phosphorylation-regulated kinase 3
FBgn0027106	81.9851	154.195	87.2092	133.037	92.526	220.034	88.1712	108.657	124.558	95.403	131.507	97.5948	117.906	0.807365	0.252461	3.19799	0.00138391	0.00676433	YES	up-regulated	117.906	0.412812	0.249633	1.65368	0.0981932	0.265971	NO	NA	Innexin 7
FBgn0027108	6037.59	8351.48	6582.48	8311.89	6772.96	8600.54	6618.84	5816.9	7631.74	6002.67	8866.02	8838.91	7369.33	0.399474	0.0825529	4.83901	1.30487e-06	1.80006e-05	YES	up-regulated	7369.33	0.438782	0.0822258	5.3363	9.48618e-08	1.5389e-06	YES	up-regulated	Innexin 2
FBgn0027109	1659.56	1204.61	1134.93	1309.46	1278.92	1602.7	1049.52	1904.68	1444.7	944.157	1238.84	1225.97	1333.17	-0.186777	0.157261	-1.18769	0.234957	0.356739	NO	NA	1333.17	0.271817	0.15737	1.72725	0.0841236	0.236933	NO	NA	neuropeptide F
FBgn0027111	10771.5	9338.92	11343.8	8686.19	11087	9667.49	11886.3	10179.4	9472.76	9837.34	9112.94	8748.44	10011	-0.169997	0.0777501	-2.18645	0.0287825	0.0715318	NO	NA	10011	-0.315936	0.0775065	-4.07625	4.5768e-05	0.000434765	YES	down-regulated	midkine and pleiotrophin 1
FBgn0027259	352.73	458.098	351.892	255.33	349.742	377.797	373.429	383.035	333.868	320.78	427.866	290.286	356.238	0.104838	0.202183	0.51853	0.604089	0.71285	NO	NA	356.238	-0.100212	0.200514	-0.499778	0.617231	0.818412	NO	NA	kinetochore Mis12-Ndc80 network component 1
FBgn0027279	14578.2	19785.9	19519.5	20236.1	22775	19758.9	23685.5	12347.6	19951	23778.6	19669.7	19144.6	19602.5	0.259422	0.187819	1.38123	0.167207	0.276236	NO	NA	19602.5	-0.181864	0.187736	-0.968719	0.332686	0.586579	NO	NA	lethal (1) G0196
FBgn0027280	8640.37	8105.42	8251.84	8391.2	7735.47	7984.27	7766.81	9078.72	7935.69	7692.88	8645.24	8574.17	8233.51	-0.0830596	0.0676921	-1.22702	0.219815	0.339741	NO	NA	8233.51	0.111262	0.0673551	1.65187	0.0985617	0.266728	NO	NA	lethal (1) G0193
FBgn0027287	2910.82	3776.71	3216.41	3654.66	3796.6	3702	3619.71	2996.06	3876.72	5455.97	3718.44	3814.6	3711.56	0.226597	0.180099	1.25818	0.208326	0.326563	NO	NA	3711.56	-0.13686	0.179674	-0.761715	0.44623	0.692424	NO	NA	Golgi microtubule-associated protein
FBgn0027291	11003.8	9984.12	12096.9	9775.76	11761.2	9353.17	12825.2	10284.5	9973.51	11693.9	10020.8	9739.15	10709.3	-0.173233	0.0668683	-2.59065	0.00957936	0.0307387	YES	down-regulated	10709.3	-0.309475	0.0665587	-4.64966	3.3249e-06	4.044e-05	YES	down-regulated	Isocitrate dehydrogenase 3a
FBgn0027296	2883.39	2260.88	2690.64	2242.43	2347.87	2196.72	2593.44	2796.86	2212.54	2068.09	2247.92	2288.07	2402.4	-0.266752	0.1149	-2.3216	0.0202544	0.0544968	NO	NA	2402.4	-0.114966	0.114276	-1.00604	0.314394	0.567895	NO	NA	tempura
FBgn0027329	5224.49	7723.45	5094.72	8691.67	5375.74	7803.57	4805.88	6175.88	8455.01	5916.55	8552.09	8718.88	6878.16	0.515982	0.0970251	5.31802	1.04902e-07	1.8758e-06	YES	up-regulated	6878.16	0.713607	0.0967668	7.3745	1.64958e-13	5.94049e-12	YES	up-regulated	Chaperonin containing TCP1 subunit 6
FBgn0027330	604.586	830.217	698.961	861.464	654.817	763.871	763.274	640.948	665.624	929.994	767.66	703.659	740.423	0.246428	0.141078	1.74675	0.0806809	0.158025	NO	NA	740.423	-0.0413479	0.138202	-0.299185	0.764799	0.900502	NO	NA	lethal (1) G0020
FBgn0027334	1086.98	921.54	948.252	997.589	930.264	611.671	929.918	1302.1	804.628	1006.9	923.794	944.513	950.679	-0.503995	0.161023	-3.12995	0.00174836	0.00814417	YES	down-regulated	950.679	-0.0107548	0.159509	-0.0674245	0.946244	0.979421	NO	NA	lethal (1) G0004
FBgn0027335	7164.85	7470.76	6807.22	7710	7218.76	7057.54	7373.56	6664.66	7133.04	6939.15	7939.32	7335.09	7234.5	0.0409861	0.0608806	0.67322	0.500807	0.623669	NO	NA	7234.5	0.122699	0.0603871	2.03187	0.042167	0.142495	NO	NA	Rab11 interacting protein
FBgn0027338	14029.3	15235.4	15424.7	16431.9	15338.1	16060.6	14963.1	14960.8	15308.9	14846.6	16169.3	15892.1	15388.4	0.071941	0.0499828	1.43931	0.150062	0.254354	NO	NA	15388.4	0.100389	0.049709	2.01954	0.043431	0.145633	NO	NA	karyopherin alpha3
FBgn0027339	5883.39	11309.7	8304.75	10789.9	9027.13	10720.7	10418.9	5065.91	11303.7	10995.4	10559.6	11261.7	9636.73	0.738448	0.187973	3.92847	8.54881e-05	0.000692484	YES	up-regulated	9636.73	0.133939	0.187792	0.71323	0.475703	0.717395	NO	NA	jim
FBgn0027341	6189.33	5844.81	5617.78	5770.04	5305.57	6254.68	5214.29	5351.18	5219.92	4662.72	5795.25	5730.1	5579.64	0.0395054	0.101359	0.389757	0.696717	0.784456	NO	NA	5579.64	0.15925	0.101073	1.57559	0.11512	0.297467	NO	NA	Glutamine:fructose-6-phosphate aminotransferase 1
FBgn0027342	705.654	946.329	838.731	962.315	930.844	972.793	986.832	732.858	1048.27	934.411	961.11	969.857	915.834	0.323153	0.119286	2.70906	0.0067475	0.0234009	YES	up-regulated	915.834	0.0694266	0.11693	0.593744	0.552683	0.777124	NO	NA	frizzled 4
FBgn0027343	577.116	477.126	573.273	410.332	533.664	457.172	565.248	610.625	487.656	447.563	423.199	401.942	497.076	-0.272521	0.120827	-2.25546	0.0241045	0.0621816	NO	NA	497.076	-0.350792	0.118753	-2.95396	0.00313721	0.0174539	YES	down-regulated	frizzled 3
FBgn0027348	7976.64	8280.46	5787.36	11383.2	7656.11	7408.09	4255.52	8538.91	7210.99	4825.32	7011.13	5869.14	7183.57	-0.0780326	0.211781	-0.368458	0.712532	0.797173	NO	NA	7183.57	0.706297	0.21179	3.33489	0.000853319	0.00568372	YES	up-regulated	bubblegum
FBgn0027356	14146.6	14414.7	13986.3	16349.2	15769.8	16414.5	14859.6	13365.6	15476.4	12872.6	15254.2	16048.2	14913.1	0.0972799	0.0883578	1.10098	0.270907	0.396468	NO	NA	14913.1	0.192247	0.0882182	2.17923	0.0293148	0.107975	NO	NA	Amphiphysin
FBgn0027358	397.451	297.582	381.954	355.989	378.049	330.876	363.687	403.772	338.469	348.579	346.294	339.054	356.813	-0.279418	0.104507	-2.67367	0.00750273	0.0254051	YES	down-regulated	356.813	-0.0680452	0.0989075	-0.687968	0.491473	0.730836	NO	NA	Translocase of inner membrane 9b
FBgn0027359	1979.68	1602.37	2009.3	1610.88	1504.8	1580.8	1831.8	1932.61	1477.61	1757.68	1459.27	1500.62	1687.28	-0.216712	0.115156	-1.88189	0.0598504	0.125047	NO	NA	1687.28	-0.292323	0.114082	-2.56241	0.0103949	0.0473816	YES	down-regulated	Tim8
FBgn0027360	2779.34	2069.7	2685.27	2098.58	2155.8	2135.49	2218.38	3065.39	2008.55	2265.3	2087.77	1983.96	2296.13	-0.364227	0.130609	-2.78868	0.00529238	0.019227	YES	down-regulated	2296.13	-0.21666	0.130067	-1.66576	0.0957619	0.261042	NO	NA	Translocase of inner membrane 10
FBgn0027363	6553.56	7633.12	6995.35	8490.94	7440.03	7317.82	7581.22	6604.68	8086.02	8332.47	9076.61	8855.19	7747.25	0.16151	0.0866416	1.86412	0.0623048	0.129022	NO	NA	7747.25	0.205341	0.0862298	2.38133	0.0172504	0.0713158	NO	NA	Signal transducing adaptor molecule
FBgn0027364	49.5683	50.2784	61.3988	50.1252	47.4623	48.2945	39.9207	53.3769	54.3073	32.6486	56.6369	56.667	50.0571	0.031529	0.29002	0.108713	0.91343	0.94237	NO	NA	50.0571	0.322142	0.280373	1.14898	0.250565	0.496725	NO	NA	Six4
FBgn0027375	1687.95	1820.69	1888.24	2017.35	1966.02	2076.85	1847.41	1624.38	2109.76	1892.22	2202.26	2075.18	1934.02	0.186421	0.0945418	1.97184	0.0486281	0.106593	NO	NA	1934.02	0.161176	0.0932702	1.72805	0.0839788	0.23661	NO	NA	RecQ5 helicase
FBgn0027376	31.5658	95.588	59.5768	62.0573	63.0436	83.0311	67.9643	48.6254	79.4808	58.0404	76.3208	65.4752	65.8974	0.830202	0.268653	3.09024	0.00199996	0.00898259	YES	up-regulated	65.8974	0.147401	0.254686	0.578757	0.562753	0.784639	NO	NA	rha
FBgn0027378	1455.2	1199.1	1592.2	1288.91	1354.36	1395.85	1400.58	1462.34	1281	1851.9	1874.9	1295.06	1454.28	-0.140229	0.162729	-0.861731	0.388835	0.518719	NO	NA	1454.28	-0.121882	0.161474	-0.754809	0.450363	0.696232	NO	NA	MORF-related gene 15
FBgn0027453	3382.54	2152.33	3154.7	2183.55	2986.3	2243.23	3106.42	2819.48	2346.7	2788.2	2323.18	2237.01	2643.64	-0.44549	0.0885401	-5.03151	4.86634e-07	7.56824e-06	YES	down-regulated	2643.64	-0.422754	0.087644	-4.82354	1.41035e-06	1.83884e-05	YES	down-regulated	DNZDHHC/NEW1 zinc finger protein 11
FBgn0027490	486.018	527.029	647.859	597.66	655.85	629.653	596.391	533.499	607.854	585.792	621.166	616.728	592.125	0.072871	0.127804	0.570179	0.568556	0.683173	NO	NA	592.125	0.0051784	0.124575	0.0415684	0.966843	0.987407	NO	NA	D12
FBgn0027491	5890.72	4251.09	6117.22	4434.61	6078.3	4366.56	6210.36	5439.95	4612.01	5259.3	4530.91	4497.16	5140.68	-0.395685	0.0812255	-4.87144	1.10789e-06	1.5543e-05	YES	down-regulated	5140.68	-0.384161	0.0806946	-4.76068	1.92941e-06	2.44106e-05	YES	down-regulated	Cdk5 activator-like protein
FBgn0027492	9822.85	15773.5	14125.6	16219.4	15910.8	16696.4	16337.6	9517.41	17621.7	18510.3	17432.2	16700.9	15389.1	0.506821	0.182926	2.77064	0.00559469	0.0201275	YES	up-regulated	15389.1	0.0399993	0.182819	0.218792	0.826812	0.930343	NO	NA	widerborst
FBgn0027493	10653.6	12317.6	10234.2	12711.1	10799.3	12446.4	10160.4	10834.2	12299.1	11608.4	12463.8	12765.1	11607.8	0.198971	0.0597274	3.33132	0.000864351	0.00470874	YES	up-regulated	11607.8	0.244384	0.0594523	4.11058	3.9466e-05	0.000379305	YES	up-regulated	Adenylosuccinate Synthetase
FBgn0027494	15.0801	24.4957	7.43557	13.8549	11.1828	19.3758	7.77724	11.4598	40.3211	10.6843	14.3708	32.1355	17.3478	1.1854	0.544701	2.17624	0.029537	0.0728228	NO	NA	17.3478	1.19468	0.554462	2.15467	0.031188	0.113201	NO	NA	Ribosomal protein S10a
FBgn0027495	1501.85	1691.38	1559.42	1855.64	1655.36	1786.56	1483.78	1354.52	1702.71	1723.84	1837.13	1732.14	1657.03	0.197753	0.0940756	2.10207	0.0355474	0.0838226	NO	NA	1657.03	0.182818	0.0926063	1.97415	0.048365	0.157519	NO	NA	SET and MYND domain containing, class 4, member 4
FBgn0027496	3231.02	2687.82	3120.56	2897.93	2541.78	2831.39	2598.92	3650.16	2832.64	2854.54	2616.19	2908.43	2897.62	-0.173334	0.130544	-1.32778	0.184252	0.297872	NO	NA	2897.62	-0.0262858	0.130109	-0.202029	0.839894	0.936296	NO	NA	Coat Protein (coatomer) epsilon
FBgn0027497	2793.31	3702.72	3052.25	3427.89	3297.83	3424.76	3165.92	2771.55	3428.45	3148.43	3193.86	3483.67	3240.89	0.250916	0.0837556	2.99581	0.0027372	0.0114838	YES	up-regulated	3240.89	0.10966	0.0830317	1.3207	0.186602	0.411246	NO	NA	MLF1-adaptor molecule
FBgn0027498	1463.49	1522.44	1509.35	1469.03	1509.06	1481.49	1610.95	1320.24	1572.86	1520.03	1532.75	1490.44	1500.18	0.0927091	0.0718342	1.2906	0.196843	0.312785	NO	NA	1500.18	-0.0443648	0.0697963	-0.635633	0.525016	0.758286	NO	NA	uncharacterized protein
FBgn0027499	2215.86	3217.67	3164.1	3053.03	3236.47	3139.93	3307.81	2195.24	3313.04	3764.21	3282.16	3188.91	3089.87	0.33788	0.145905	2.31575	0.0205717	0.0551303	NO	NA	3089.87	-0.10458	0.145223	-0.72013	0.471445	0.713403	NO	NA	windei
FBgn0027500	61.8628	122.89	182.98	153.504	99.649	172.981	80.3323	253.34	130.071	241.65	113.35	141.647	146.188	0.0387372	0.484873	0.0798914	0.936324	0.958484	NO	NA	146.188	-0.313655	0.481173	-0.651853	0.514496	0.751259	NO	NA	spindle defective 2
FBgn0027503	1608.96	2270.81	2080.25	2309.92	2298.87	2294.12	2422.57	1461.39	2253.88	2446.39	2322.95	2336.17	2175.52	0.34356	0.152043	2.25963	0.0238443	0.0617914	NO	NA	2175.52	0.00405412	0.151122	0.0268268	0.978598	0.992629	NO	NA	uncharacterized protein
FBgn0027504	2414.87	3177.77	2948.61	3190.19	3412.61	3100.76	3479.83	2246.73	3217.19	3279.43	3277.79	3238.7	3082.04	0.233247	0.143787	1.62217	0.104767	0.194091	NO	NA	3082.04	0.000139235	0.143181	0.000972439	0.999224	0.999835	NO	NA	uncharacterized protein
FBgn0027505	1568.19	2206.72	1703.27	2309.19	1998.08	2050.85	1875.17	1517.66	2195.77	2326.34	2239.75	2225.48	2018.04	0.343361	0.137578	2.49575	0.012569	0.0378523	YES	up-regulated	2018.04	0.196201	0.136618	1.43613	0.150966	0.358667	NO	NA	Rab3 GTPase activating protein
FBgn0027506	4275.31	4811.51	4589.95	5285.8	4482.09	4493.63	4916.05	4433.37	4134.95	4529.9	4743.22	4414.63	4592.54	0.0260794	0.0879237	0.296614	0.766761	0.839169	NO	NA	4592.54	0.0418026	0.0873245	0.478704	0.632149	0.82676	NO	NA	Egg-derived tyrosine phosphatase
FBgn0027507	1898.48	2138.52	2126.09	2239.33	2091.05	2402.9	2226.1	1967.45	2232.55	2204.12	2325.25	2158.34	2167.52	0.184113	0.0700252	2.62924	0.00855751	0.0281776	YES	up-regulated	2167.52	0.0362935	0.0686043	0.529027	0.596787	0.80733	NO	NA	uncharacterized protein
FBgn0027508	2699.86	3516.59	3351.33	3716.29	3997.2	3343.38	4036.98	2363.75	3511.99	3986.75	3790.26	3546.13	3488.38	0.194405	0.169975	1.14373	0.252737	0.376707	NO	NA	3488.38	-0.0414619	0.169462	-0.244668	0.806713	0.920506	NO	NA	tankyrase
FBgn0027509	1669.1	1913.05	1537.27	2165.42	1803.86	2190.64	1615.83	1349.92	2394.99	1867.42	2364.46	2340.47	1934.37	0.430532	0.133119	3.23419	0.00121987	0.0061438	YES	up-regulated	1934.37	0.451018	0.132273	3.40974	0.000650239	0.00449379	YES	up-regulated	tubulin folding cofactor D
FBgn0027512	2633.23	3198.52	3443.66	3267.54	3622.34	3590.83	3930.14	2503.05	3514.78	3515.69	3350.98	3385.61	3329.7	0.233775	0.134983	1.73189	0.0832929	0.162171	NO	NA	3329.7	-0.121755	0.134372	-0.906103	0.364881	0.619594	NO	NA	uncharacterized protein
FBgn0027513	108.503	159.639	135.018	137.9	109.785	130.057	78.9115	189.098	131.822	153.521	145.861	141.794	135.159	0.0504348	0.285279	0.176791	0.859672	0.906075	NO	NA	135.159	0.192976	0.2811	0.686502	0.492396	0.731407	NO	NA	anastral spindle 2
FBgn0027514	678.644	836.176	790.222	819.047	871.44	792.134	823.066	667.717	828.373	878.244	773.702	785.745	795.376	0.145351	0.114258	1.27213	0.203327	0.320834	NO	NA	795.376	-0.0691523	0.111711	-0.619026	0.535899	0.765292	NO	NA	uncharacterized protein
FBgn0027515	3934.43	3301.9	3878.55	3325.19	3823.51	3432.76	3780.29	3548.13	3632.46	3395.62	3439.01	3479.55	3580.95	-0.124252	0.0755978	-1.64359	0.100261	0.18744	NO	NA	3580.95	-0.10813	0.0748596	-1.44444	0.148615	0.354846	NO	NA	uncharacterized protein
FBgn0027518	937.831	877.743	986.119	924.967	912.074	849.701	920.978	976.176	867.339	1011.12	915.863	954.973	927.907	-0.121717	0.0721075	-1.68799	0.091413	0.174078	NO	NA	927.907	-0.0674454	0.0684035	-0.985993	0.324137	0.577725	NO	NA	WD repeat domain 24
FBgn0027521	68.6313	108.494	129.03	141.715	76.5533	127.34	54.9415	184.589	140.239	89.8128	157.25	137.651	118.021	0.196424	0.391079	0.502262	0.615483	0.722296	NO	NA	118.021	0.666284	0.388032	1.71709	0.0859633	0.241092	NO	NA	uncharacterized protein
FBgn0027524	1038.35	822.297	962.215	886.836	875.389	840.008	958.732	1196.7	825.993	885.712	935.057	889.453	926.396	-0.32006	0.113855	-2.81111	0.00493713	0.0182841	YES	down-regulated	926.396	-0.0477425	0.111986	-0.426326	0.66987	0.849362	NO	NA	uncharacterized protein
FBgn0027525	18054	11794.8	13397.2	11850.9	14125.2	11471.6	12853.4	17537.4	11762.9	12074	12788.7	11930.1	13303.3	-0.504976	0.0966445	-5.22508	1.74078e-07	2.96519e-06	YES	down-regulated	13303.3	-0.0674579	0.0965438	-0.698728	0.484722	0.725233	NO	NA	LTV1 ribosome biogenesis factor
FBgn0027526	1220.12	1127.95	1078.19	1088.47	1083.83	1096.02	1046.66	1290.25	1110.46	1048.02	1086.19	1099.98	1114.68	-0.105937	0.0777693	-1.3622	0.173136	0.283701	NO	NA	1114.68	0.0456641	0.0760659	0.600323	0.548291	0.774399	NO	NA	Ubiquitin-like domain-containing C-terminal domain phosphatase 1
FBgn0027527	0	1.52829	2.38237	5.48483	3.73584	12.4002	0	0	2.21401	1.3275	5.0793	2.45579	3.05068	1.95875	1.45001	1.35086	0.176741	NA	NO	NA	3.05068	1.73992	1.43236	1.21472	0.224472	0.462244	NO	NA	Osiris 6
FBgn0027528	2811.61	2826.28	2711.41	2954.17	3033.76	3023.56	2815.21	2608.29	2841.53	2441.08	2910.27	2745.28	2810.2	0.0388887	0.0838004	0.464063	0.642602	0.744141	NO	NA	2810.2	0.114067	0.0830724	1.3731	0.169721	0.387028	NO	NA	gone early
FBgn0027529	7423.39	8679.4	8732.46	8622.53	9738.69	9020.12	9427.28	6589.78	9128.21	9454.64	9449.95	9179.2	8787.14	0.175471	0.128478	1.36576	0.172014	0.282144	NO	NA	8787.14	-0.0190584	0.128258	-0.148593	0.881875	0.954958	NO	NA	tapas
FBgn0027532	2971.91	3886.05	3786.19	3840.03	3847.67	3847.11	4058.37	2949.21	3847.57	3966.51	3859.18	3979.5	3736.61	0.244544	0.102538	2.38492	0.017083	0.047886	YES	up-regulated	3736.61	-0.0160343	0.10183	-0.157461	0.874881	0.952486	NO	NA	uncharacterized protein
FBgn0027535	1641.23	1817.39	1793.62	1681.18	1695.05	1740.89	2039.25	1516.18	1682.92	1868.06	1831.74	1871.49	1764.92	0.109206	0.0824192	1.32501	0.185168	0.298975	NO	NA	1764.92	-0.0797402	0.0805634	-0.989782	0.322281	0.57536	NO	NA	brother of tout-velu
FBgn0027537	971.903	1183.65	1011.64	1309.55	1016.81	1277.3	919.48	932.54	1325.08	1783.56	1295.26	1326.42	1196.1	0.374255	0.209697	1.78474	0.0743038	0.148297	NO	NA	1196.1	0.0776697	0.20849	0.372535	0.709495	0.870845	NO	NA	Nucleoporin 93kD-1
FBgn0027538	1642.59	1473.95	1734.73	1474.16	1629.9	1710.45	1821.65	1575.23	1597.23	1690.4	1445.01	1592.76	1615.67	-0.019988	0.0777094	-0.257214	0.797013	0.862153	NO	NA	1615.67	-0.214868	0.0760264	-2.82622	0.00471003	0.0245694	YES	down-regulated	beta1,4-N-acetylgalactosaminyltransferase A
FBgn0027539	1333.28	1219.92	1459.22	1088.62	1446.13	1274.93	1647.43	1101.71	1137.3	1401.58	1147.51	1266.82	1293.7	-0.098003	0.121449	-0.806946	0.419698	0.547403	NO	NA	1293.7	-0.361077	0.119893	-3.01166	0.00259821	0.0149132	YES	down-regulated	lilipod
FBgn0027544	1948.74	4008.32	2723.17	2122.35	2848.21	3569.9	3183	1583.47	3874.25	3125.46	2421	2250.04	2804.83	0.843051	0.181805	4.63711	3.53321e-06	4.35785e-05	YES	up-regulated	2804.83	-0.410771	0.181358	-2.26497	0.0235143	0.0905141	NO	NA	uncharacterized protein
FBgn0027546	756.034	1115.36	847.808	1188.7	849.037	1268.99	832.988	708.651	989.428	736.305	1109.37	1071.18	956.155	0.539655	0.12073	4.46994	7.82427e-06	8.80961e-05	YES	up-regulated	956.155	0.482136	0.118955	4.05309	5.05459e-05	0.000473982	YES	up-regulated	uncharacterized protein
FBgn0027547	13380.5	9010.99	11519.9	9206.35	10784.9	9219.25	9733.91	13755.4	8453.59	8993.78	9723.67	9386.89	10264.1	-0.50698	0.117154	-4.32746	1.50838e-05	0.000156604	YES	down-regulated	10264.1	-0.09496	0.117023	-0.811463	0.4171	0.669555	NO	NA	uncharacterized protein
FBgn0027548	2053.55	2755.73	2719.06	3072.91	2605.2	2856.41	2808.02	2175.36	2883.85	3067.7	2879.56	2943.91	2735.11	0.313164	0.0972682	3.21959	0.00128374	0.0063808	YES	up-regulated	2735.11	0.0486036	0.0961326	0.505589	0.613145	0.816175	NO	NA	spenito
FBgn0027549	2745.42	2623.45	2843.46	2696.27	2813.34	2604.07	2881.73	2761.89	2641.84	2920.08	2688.11	2737	2746.39	-0.0803345	0.0437478	-1.83631	0.0663118	0.135823	NO	NA	2746.39	-0.0909088	0.0418573	-2.17187	0.0298651	0.109365	NO	NA	Nuclear localized protein 1
FBgn0027550	5608.84	5281.79	4571.94	5633.17	5778.52	4597.17	4956.45	5807.15	4960.96	4709.36	5680.63	4887.57	5206.13	-0.212438	0.0817108	-2.59987	0.00932588	0.0301253	YES	down-regulated	5206.13	0.186707	0.0813545	2.29499	0.0217339	0.0851971	NO	NA	uncharacterized protein
FBgn0027552	22151.1	12991.4	19016.6	16115.4	17073.6	14039.3	17639.1	25197.6	12375.8	15548.3	15499.2	15769	16951.4	-0.709127	0.136126	-5.20933	1.89527e-07	3.19465e-06	YES	down-regulated	16951.4	-0.139655	0.136033	-1.02663	0.304596	0.559066	NO	NA	uncharacterized protein
FBgn0027553	755.878	681.133	784.996	704.503	661.935	572.916	737.38	684.21	662.688	743.492	644.635	723.105	696.406	-0.129509	0.101399	-1.27722	0.201526	0.318694	NO	NA	696.406	-0.12878	0.0977043	-1.31806	0.187483	0.41235	NO	NA	NELF-B
FBgn0027554	4400.11	4245.05	4829.07	4662.07	4688.45	4526.59	4432.2	4986.27	4661.43	4890.53	4795.87	4626.74	4645.36	-0.0666095	0.0709425	-0.938923	0.34777	0.47744	NO	NA	4645.36	-0.00819027	0.0702906	-0.11652	0.90724	0.963233	NO	NA	uncharacterized protein
FBgn0027556	6263.82	5812.94	7203.8	4715.89	8245.63	6016.54	7353.49	5225.23	5235.51	6980.15	4524.4	5256.15	6069.46	-0.210247	0.148714	-1.41376	0.157432	0.263813	NO	NA	6069.46	-0.570985	0.148513	-3.84468	0.000120711	0.00102502	YES	down-regulated	uncharacterized protein
FBgn0027558	1529.85	1630.12	1424.39	1708.81	1522.17	1531.93	1491.19	1334.25	1664.73	1876.53	1589.22	1669.19	1581.03	0.138309	0.116016	1.19216	0.2332	0.354756	NO	NA	1581.03	0.0481123	0.114717	0.4194	0.674924	0.852192	NO	NA	Polypeptide N-Acetylgalactosaminyltransferase 3
FBgn0027560	67706.8	43490.7	60948	48789	49695.8	40906.7	57084.7	57702.3	38535.7	57935.2	50416.5	54365.4	52298.1	-0.510356	0.11062	-4.61361	3.95732e-06	4.8254e-05	YES	down-regulated	52298.1	-0.196404	0.110568	-1.77632	0.075681	0.220049	NO	NA	Trehalose-6-phosphate synthase 1
FBgn0027561	6740.52	7569.15	6659.01	7591.87	7301.58	7218.75	7160.76	6030.53	8754.48	7419.2	8613.25	8941.74	7500.07	0.230281	0.1086	2.12046	0.0339676	0.0809431	NO	NA	7500.07	0.243602	0.108312	2.24907	0.0245082	0.0935562	NO	NA	uncharacterized protein
FBgn0027562	9142.13	5506.78	6184.43	5632.19	7552.82	6588.53	6442.29	8391.67	5306.64	5657.36	5682.21	6767.58	6571.22	-0.52794	0.119784	-4.40745	1.04595e-05	0.000113961	YES	down-regulated	6571.22	-0.0154533	0.119647	-0.129157	0.897233	0.960238	NO	NA	uncharacterized protein
FBgn0027563	5016.31	5183.1	4503.71	4789.68	4067.02	5005.43	4046.36	5214.34	5073.4	3430.77	4510.72	4453.11	4607.83	0.0945103	0.120086	0.787023	0.431268	0.557986	NO	NA	4607.83	0.199867	0.119936	1.66644	0.0956251	0.260728	NO	NA	uncharacterized protein
FBgn0027564	2102.05	1984.53	1906.04	1977.89	1819.04	1938.78	1867.74	1943.68	2049.35	1865.07	1935.46	2078.56	1955.68	0.0286568	0.0704167	0.406959	0.684038	0.774518	NO	NA	1955.68	0.0879902	0.0690958	1.27345	0.202858	0.432175	NO	NA	uncharacterized protein
FBgn0027565	2383.56	1858.35	1796.22	1901.59	2110.8	1778.26	1639.98	2223.98	1935.3	1824.04	1935.62	1756.15	1928.65	-0.26788	0.079802	-3.3568	0.000788492	0.00438085	YES	down-regulated	1928.65	0.0852796	0.0790872	1.0783	0.280901	0.531558	NO	NA	uncharacterized protein
FBgn0027567	9268.24	9601.25	10797.4	9728.75	10564.4	9508.07	11088.8	9471.76	9310.89	10911.8	9964.59	9564.83	9981.73	-0.0447973	0.0592048	-0.75665	0.44926	0.574583	NO	NA	9981.73	-0.164667	0.058779	-2.80146	0.00508725	0.0263761	YES	down-regulated	uncharacterized protein
FBgn0027568	3013.82	4083.31	3334.4	4394.03	3518.09	4229.97	3255.46	2816.35	4052.45	4432.94	4335.41	4261.82	3810.67	0.403049	0.128276	3.14205	0.00167768	0.00790039	YES	up-regulated	3810.67	0.235348	0.127719	1.8427	0.0653728	0.197523	NO	NA	Cullin-associated and neddylation-dissociated 1
FBgn0027569	4230.86	4389.6	3885.77	4183.89	4114.58	4364.62	3777.11	4071.88	5357.31	3881.25	4715.43	4660.5	4302.73	0.185835	0.0924196	2.01077	0.0443496	0.0994395	NO	NA	4302.73	0.232037	0.0920459	2.52088	0.011706	0.0520868	NO	NA	ceramide transfer protein
FBgn0027570	6583.73	5371.19	6221.59	5484.23	6481.53	5535.15	5995.15	5756.96	5496.43	4438.61	5145.8	5518.81	5669.1	-0.198543	0.12271	-1.61799	0.105666	0.195314	NO	NA	5669.1	-0.0434804	0.1225	-0.354941	0.722634	0.876743	NO	NA	Neprilysin 2
FBgn0027572	13177.3	12264.3	15370.8	11676.8	11475.7	12375.8	13523.8	12754.9	10964.7	14179.3	12649.1	13484.1	12824.7	-0.0714377	0.0909426	-0.785525	0.432146	0.558554	NO	NA	12824.7	-0.188101	0.0907083	-2.07369	0.0381077	0.132139	NO	NA	uncharacterized protein
FBgn0027574	1000.68	1184.88	1041.46	1062.89	1103.24	1107.04	1207.2	950.216	1124.58	1061.66	1134.29	1145.44	1093.63	0.159561	0.0911812	1.74994	0.0801294	0.157225	NO	NA	1093.63	0.0189861	0.0889744	0.213388	0.831024	0.932232	NO	NA	uncharacterized protein
FBgn0027575	4336.44	4973.81	5806.59	5017.82	6266.83	5113.39	6382.04	3917.06	4805.66	5897.41	4932.71	4743.91	5182.8	0.0359798	0.150945	0.238363	0.811599	0.872742	NO	NA	5182.8	-0.299443	0.150591	-1.98846	0.0467608	0.153297	NO	NA	metabotropic GABA-B receptor subtype 2
FBgn0027578	10837.8	8665.31	9774.32	9521.21	8583.83	9097.47	8693.35	9950.32	8947.87	13581	8931.85	9309.9	9657.85	-0.136926	0.153019	-0.894833	0.370877	0.500469	NO	NA	9657.85	-0.207686	0.152852	-1.35874	0.174229	0.393927	NO	NA	Neprilysin-like 21
FBgn0027579	17373.9	15109.9	13340.4	14718.8	14036.3	15843.1	13036.5	15960.7	13137.4	13188	15145.1	13430.9	14526.7	-0.103664	0.100653	-1.02991	0.30305	0.431766	NO	NA	14526.7	0.129917	0.100561	1.29193	0.196382	0.422701	NO	NA	minotaur
FBgn0027580	40805.9	30373.6	51202.6	40442.1	45234.3	29516.1	50251.4	39416.9	25531.6	41755.2	37255.3	39495.9	39273.4	-0.554684	0.105038	-5.28081	1.28614e-07	2.26101e-06	YES	down-regulated	39273.4	-0.289129	0.104942	-2.75513	0.00586691	0.0297602	YES	down-regulated	Pyruvate carboxylase
FBgn0027581	7471.31	8526.11	7516.97	7294.43	7597.74	7897.23	8283.34	6573.63	8866.88	7631.55	7542.71	7193.05	7699.58	0.224877	0.0788146	2.85324	0.00432752	0.0165285	YES	up-regulated	7699.58	-0.0884642	0.0785274	-1.12654	0.259938	0.507031	NO	NA	uncharacterized protein
FBgn0027582	3176.8	3686.98	4012.93	3912.07	3833.46	3942.59	4304.89	2868.91	3826.3	4712.51	3874.22	3967.25	3843.24	0.212913	0.109335	1.94734	0.0514941	0.111405	NO	NA	3843.24	-0.149342	0.108589	-1.37529	0.169042	0.386216	NO	NA	uncharacterized protein
FBgn0027583	2325.77	1743.2	2529.68	1653.99	1849.44	1876.52	2250.93	2042.88	1542.92	1943	1438.41	1733.8	1910.88	-0.269156	0.13661	-1.97025	0.0488099	0.106889	NO	NA	1910.88	-0.477173	0.135796	-3.5139	0.000441579	0.0031939	YES	down-regulated	uncharacterized protein
FBgn0027584	20104.3	48555.6	8303.55	36794.3	11175.6	76263.1	7858.81	17851.3	45965	5444.24	32775.6	38153.7	29103.8	1.79749	0.248217	7.24162	4.4337e-13	2.03276e-11	YES	up-regulated	29103.8	2.31803	0.248324	9.33469	1.01284e-20	8.12716e-19	YES	up-regulated	uncharacterized protein
FBgn0027585	17218.6	19778.7	13896.7	20422	20641	19053.8	15121.1	16452.3	21374.1	13543.2	21242.2	21227.4	18330.9	0.148615	0.0957453	1.5522	0.120616	0.215174	NO	NA	18330.9	0.56362	0.0956891	5.89012	3.85912e-09	7.68995e-08	YES	up-regulated	uncharacterized protein
FBgn0027586	51537.2	20512.7	43320.8	29174.6	30750.1	26103.9	33836.1	48870.3	18717.6	30396.7	26512.7	32215.6	32662.4	-1.00542	0.207847	-4.83732	1.31602e-06	1.813e-05	YES	down-regulated	32662.4	-0.29105	0.207803	-1.4006	0.161333	0.37402	NO	NA	uncharacterized protein
FBgn0027587	1893.98	2306.75	2349.21	2266.52	2427.27	2309.24	2473.87	1857.99	2307.17	2556.22	2320.09	2385.29	2287.8	0.162667	0.104189	1.56128	0.118458	0.212285	NO	NA	2287.8	-0.082243	0.103071	-0.797926	0.424913	0.675208	NO	NA	uncharacterized protein
FBgn0027588	20134.7	20304.1	22885.1	20921.2	21600.1	20431.4	22911.1	19778.9	20998.8	23919.3	20827.9	22305.8	21418.2	0.00513909	0.0540224	0.095129	0.924212	0.949818	NO	NA	21418.2	-0.122318	0.0537998	-2.27357	0.0229919	0.0889903	NO	NA	Glucosidase 2 alpha subunit
FBgn0027589	1970.92	1731.48	2244.75	1783.31	2211.61	1573.44	3106.38	1690.33	1669.13	3194.63	1729.69	1834.66	2061.7	-0.240107	0.145288	-1.65263	0.0984063	0.184536	NO	NA	2061.7	-0.676422	0.144027	-4.6965	2.64659e-06	3.28243e-05	YES	down-regulated	uncharacterized protein
FBgn0027590	40161.9	24309.8	34791	28074.9	29311.3	23012.1	30082.4	39109.1	21382.8	26927.6	25152.4	28184.4	29208.3	-0.660318	0.137131	-4.81523	1.47029e-06	2.01344e-05	YES	down-regulated	29208.3	-0.173216	0.137076	-1.26365	0.206355	0.437521	NO	NA	Glutathione S transferase E12
FBgn0027592	1614.25	1986.31	1545.61	2000.19	1776.36	1732.59	1670.68	1513.19	1891.37	1855.9	1959.54	1992.04	1794.84	0.193486	0.0968125	1.99857	0.045655	0.10169	NO	NA	1794.84	0.228441	0.0955301	2.3913	0.0167889	0.0696004	NO	NA	Mediator complex subunit 15
FBgn0027594	10135.5	13900.6	10588.9	14543.9	12060.1	13626.3	12574.8	8666.59	14193.6	15572.3	15361.6	15765.9	13082.5	0.434807	0.149629	2.90591	0.00366193	0.0144934	YES	up-regulated	13082.5	0.237364	0.149463	1.58811	0.112262	0.29209	NO	NA	draper
FBgn0027596	7254.59	6221.45	7177.57	6329.74	7494.09	6308.84	7588.33	6217.4	6234.65	6291.45	6348.66	6325.3	6649.34	-0.160385	0.0914237	-1.75431	0.0793782	0.156022	NO	NA	6649.34	-0.146997	0.0910052	-1.61526	0.106254	0.281629	NO	NA	kank
FBgn0027597	1041.58	901.812	922.005	936.057	969.983	920.268	880.473	1127.2	847.993	755.026	845.007	869.103	918.042	-0.234059	0.104785	-2.23372	0.0255017	0.0649844	NO	NA	918.042	0.0561652	0.10353	0.542504	0.587472	0.802354	NO	NA	uncharacterized protein
FBgn0027598	13046.3	9579.36	13119.9	10210.8	13365	10497.6	12841.6	12878	10399.4	12556.2	10055.8	10054.6	11550.4	-0.366316	0.0492144	-7.44326	9.82278e-14	4.83213e-12	YES	down-regulated	11550.4	-0.34497	0.0488331	-7.06427	1.61468e-12	5.20352e-11	YES	down-regulated	CIN85 and CD2AP related
FBgn0027599	1478.44	1346.93	1389.02	1356.56	1414.34	1328.5	1456.89	1530.33	1339.45	1431.55	1384.57	1323.46	1398.34	-0.138275	0.0607769	-2.27512	0.022899	0.059897	NO	NA	1398.34	-0.0730349	0.0584453	-1.24963	0.211435	0.445135	NO	NA	uncharacterized protein
FBgn0027600	73.0969	85.919	56.3528	107.699	37.6186	74.7288	46.4574	88.1348	61.1182	56.9097	74.8333	201.285	80.3461	0.158626	0.414563	0.382635	0.701991	0.788867	NO	NA	80.3461	1.26033	0.407377	3.09376	0.00197635	0.0117734	YES	up-regulated	obstructor-B
FBgn0027601	14962.5	14003.5	18566.1	12366	14015.1	12910.1	18480.7	13654.7	11951.4	20402.8	12483.4	13994.3	14815.9	-0.133763	0.0859602	-1.55611	0.119682	0.213943	NO	NA	14815.9	-0.564778	0.0857138	-6.58912	4.42439e-11	1.16515e-09	YES	down-regulated	pudgy
FBgn0027602	626.874	774.603	643.603	834.152	660.684	728.825	666.746	581.185	699.561	870.288	743.635	705.306	711.289	0.235156	0.136949	1.7171	0.0859607	0.166124	NO	NA	711.289	0.058938	0.134214	0.439135	0.660564	0.842934	NO	NA	uncharacterized protein
FBgn0027603	3133	4307.31	3856.69	4331.19	4255.48	4796.42	4381.36	2710.57	4572.41	4674.31	4547.41	4740.64	4192.23	0.436863	0.152019	2.87375	0.00405633	0.0157073	YES	up-regulated	4192.23	0.0767181	0.151562	0.506184	0.612727	0.815969	NO	NA	Ulp1
FBgn0027607	3984.8	4677.27	4775.23	4360.54	4155.71	4601.31	4643.77	4596.17	4561.49	4906.43	4253.81	4702.96	4518.29	0.119885	0.0706334	1.69728	0.0896436	0.171449	NO	NA	4518.29	-0.105824	0.0699164	-1.51359	0.130131	0.323327	NO	NA	uncharacterized protein
FBgn0027608	11356.8	11467	11115.9	11521.3	13276.1	11231.9	13862.2	10243.3	11609.6	12204.3	11256.5	11290.7	11703	-0.0237614	0.108352	-0.219297	0.826418	0.882961	NO	NA	11703	-0.125881	0.108196	-1.16346	0.244644	0.489603	NO	NA	uncharacterized protein
FBgn0027609	1245.06	1128.58	1344.35	1161.48	1143.87	1033.74	1224.92	1387.13	1082.33	1113.36	1117.79	1104.23	1173.9	-0.217497	0.101944	-2.13351	0.0328832	0.0790659	NO	NA	1173.9	-0.120021	0.100198	-1.19784	0.230981	0.471425	NO	NA	modifier of rpr and grim, ubiquitously expressed
FBgn0027610	8370.37	5249.28	8275.55	5448.41	7122.9	5431.03	7928.9	7645.89	4732.71	6863.47	5596.97	5729.91	6532.95	-0.586649	0.0966254	-6.07138	1.26819e-09	3.30362e-08	YES	down-regulated	6532.95	-0.458884	0.0962247	-4.76888	1.85257e-06	2.35131e-05	YES	down-regulated	Dicarboxylate carrier 1
FBgn0027611	23903.4	27694.7	21915.9	32658.2	21642.1	28953	20294.2	28369.2	26597.2	26670.2	30588.7	30947.8	26686.2	0.171521	0.123759	1.38592	0.16577	0.274337	NO	NA	26686.2	0.451298	0.123702	3.64828	0.000264	0.00204561	YES	up-regulated	Lysosomal alpha-mannosidase II
FBgn0027615	891.454	897.509	964.607	931.527	863.339	782.052	864.089	1023.48	876.906	976.346	901.797	822.63	899.645	-0.117618	0.105097	-1.11913	0.263084	0.388191	NO	NA	899.645	-0.0832367	0.102756	-0.810041	0.417916	0.670381	NO	NA	OXA1L mitochondrial inner membrane protein
FBgn0027616	7740.81	7665.81	8934.43	7685.85	9250.49	7215.43	9642.27	7287.29	7938.74	9822.9	8379.42	7418.22	8248.47	-0.0894634	0.100475	-0.890402	0.37325	0.502902	NO	NA	8248.47	-0.274311	0.100155	-2.73887	0.00616513	0.0310359	YES	down-regulated	YTH domain containing 1
FBgn0027617	425.212	413.562	509.485	456.313	421.968	452.521	453.01	565.211	470.757	436.049	457.979	487.889	462.496	-0.0745905	0.137825	-0.541198	0.588371	0.698851	NO	NA	462.496	0.0057341	0.134495	0.0426342	0.965993	0.987121	NO	NA	uncharacterized protein
FBgn0027619	8055.71	7911.96	7717.46	7720.76	7150.52	7560.98	7814.67	8681.95	7444.84	7626.12	7262.51	7481.9	7702.45	-0.0596582	0.0758442	-0.786588	0.431523	0.558126	NO	NA	7702.45	-0.0436909	0.0755416	-0.578369	0.563015	0.784912	NO	NA	eukaryotic translation initiation factor 3 subunit j
FBgn0027620	1555.71	2082.59	2087.38	2038.17	2159.77	2041.18	2250.26	1695.64	2169.08	2460.08	2031.16	2183.97	2062.91	0.216999	0.123382	1.75876	0.0786191	0.154913	NO	NA	2062.91	-0.121184	0.122271	-0.991116	0.321629	0.57452	NO	NA	ATP-dependent chromatin assembly factor large subunit
FBgn0027621	19589.5	14652.6	16474	16376.4	18982.6	13879.4	16806.4	18531.8	13055.8	14969.6	15324.2	14175.6	16068.2	-0.457685	0.0787724	-5.81022	6.23899e-09	1.42737e-07	YES	down-regulated	16068.2	-0.0724963	0.0786258	-0.922042	0.356506	0.611506	NO	NA	6-phosphofructo-2-kinase
FBgn0027654	10932.7	12267.7	11102.3	12606.2	12509.7	12160.5	11842.6	10369.2	12774.7	10177.8	11715.1	12352.7	11734.3	0.137856	0.0877085	1.57175	0.116009	0.20894	NO	NA	11734.3	0.14749	0.0875545	1.68455	0.0920762	0.254243	NO	NA	jdp
FBgn0027655	4240.23	8090.83	5795.5	8533.92	7846.64	8007.18	7191.96	3338.26	8505.66	8126.41	8593.06	8387.82	7221.45	0.67336	0.250858	2.68423	0.0072697	0.0247624	YES	up-regulated	7221.45	0.273048	0.250672	1.08927	0.276037	0.52586	NO	NA	huntingtin
FBgn0027657	34146.5	18536.6	28213.3	25121.8	25189.9	22787.9	23293.9	38077.9	19644.9	20819.8	26950.9	23697.6	25540.1	-0.676027	0.163771	-4.12789	3.66112e-05	0.000337872	YES	down-regulated	25540.1	0.0671415	0.163726	0.410084	0.681744	0.856178	NO	NA	globin 1
FBgn0027660	3512.49	5157.5	3689.25	6013.63	4450.87	4962.1	3837.43	3222.2	5655.26	3203.18	4228.96	4037.87	4330.9	0.495801	0.171209	2.89588	0.00378102	0.014903	YES	up-regulated	4330.9	0.412761	0.170985	2.41402	0.0157778	0.0661196	NO	NA	bloated tubules
FBgn0027779	14611.1	14643.8	15156.9	14170.6	15082.3	14381.4	15386.7	13778.8	15120.7	14660.1	14084	14249.4	14610.5	0.0222703	0.0489112	0.45532	0.648879	0.748765	NO	NA	14610.5	-0.0884068	0.0486308	-1.81792	0.0690768	0.205853	NO	NA	Vacuolar H[+]-ATPase SFD subunit
FBgn0027780	1512.71	1535.69	1765.79	1712.81	1739.5	1700.95	1784.91	1213.41	1638.46	1879.39	1688.42	1552.93	1643.75	0.125372	0.12365	1.01393	0.310617	0.439814	NO	NA	1643.75	-0.133152	0.122285	-1.08887	0.276213	0.526029	NO	NA	Aminoadipate-semialdehyde dehydrogenase
FBgn0027783	410.315	596.702	461.706	534.813	475.875	553.541	426.379	491.326	577.29	794.838	542.567	583.292	537.387	0.326451	0.212965	1.53289	0.125304	0.221294	NO	NA	537.387	-0.0272936	0.210663	-0.12956	0.896914	0.960238	NO	NA	Structural maintenance of chromosomes 2
FBgn0027784	642.963	496.535	525.305	496.137	531.755	451.14	498.414	641.42	471.111	456.978	451.997	473.378	511.428	-0.353584	0.112797	-3.13471	0.00172025	0.00804142	YES	down-regulated	511.428	-0.0545754	0.11047	-0.494028	0.621286	0.820782	NO	NA	Prp18
FBgn0027785	6881.88	4900.08	6059.56	4671.28	5045.68	4071.34	5548.51	7262.33	4546.18	4535.25	4544.58	4591.13	5221.48	-0.505219	0.151278	-3.33968	0.000838759	0.00458895	YES	down-regulated	5221.48	-0.22506	0.151079	-1.48968	0.136308	0.334435	NO	NA	NP15.6
FBgn0027786	7301.9	5487.03	6924.01	5720.86	6105.34	5380.17	6451.54	7348.33	5442	6058.16	5754.36	5506.41	6123.34	-0.347408	0.0860584	-4.03689	5.41647e-05	0.000472838	YES	down-regulated	6123.34	-0.194224	0.0856819	-2.2668	0.0234023	0.0902284	NO	NA	Mitochondrial carrier homolog 1
FBgn0027788	37.8414	16.3753	49.9866	26.9346	47.7883	34.5965	47.949	53.6922	40.9814	43.256	42.3237	34.7588	39.707	-0.570048	0.362581	-1.5722	0.115905	0.20887	NO	NA	39.707	-0.432597	0.343869	-1.25803	0.208381	0.440255	NO	NA	Hairy/E(spl)-related with YRPW motif
FBgn0027790	5997.16	4908.53	5845.51	5280.01	5561.81	5623.49	5597.22	7188.76	4259.47	5186.34	4908.67	5261.87	5468.24	-0.342391	0.125042	-2.73821	0.00617745	0.0218133	YES	down-regulated	5468.24	-0.105765	0.124794	-0.847518	0.396707	0.649165	NO	NA	GV1
FBgn0027791	823.635	814.639	503.048	761.496	587.692	730.678	536.762	870.533	791.545	802.926	788.286	793.459	733.725	0.0359365	0.195219	0.184083	0.853948	0.902448	NO	NA	733.725	0.340869	0.194503	1.75251	0.0796867	0.228091	NO	NA	O-fucosyltransferase 2
FBgn0027793	54.1404	47.7011	28.6996	47.303	37.6167	63.6588	18.608	48.4927	42.66	42.1107	43.8494	50.1732	43.7511	0.128988	0.334653	0.385439	0.699912	0.787204	NO	NA	43.7511	0.597529	0.334804	1.78471	0.0743082	0.217273	NO	NA	uncharacterized protein
FBgn0027794	1729.52	1794.12	1793.6	1913.84	1828.25	1628.79	1844.72	1743.84	1744.02	1848.56	1861.98	1816.08	1795.61	-0.0371602	0.0617313	-0.601967	0.547196	0.664543	NO	NA	1795.61	0.0267698	0.0595555	0.449494	0.653076	0.838596	NO	NA	Leucine-rich pentatricopeptide repeat containing 2
FBgn0027795	137.494	100.983	137.198	129.777	117.946	103.789	108.268	100.995	122.138	142.21	142.842	139.033	123.556	-0.113222	0.193614	-0.584784	0.558693	0.674646	NO	NA	123.556	0.0693773	0.180154	0.385101	0.700163	0.86613	NO	NA	uncharacterized protein
FBgn0027835	14001.1	20635	23054.8	19736.4	20391.9	21184.6	25747	14497.8	20273.4	25931.2	19050.5	19415.7	20326.6	0.344696	0.132356	2.6043	0.00920613	0.0298503	YES	up-regulated	20326.6	-0.360671	0.132229	-2.72763	0.00637912	0.0318982	YES	down-regulated	Dodeca-satellite-binding protein 1
FBgn0027836	3597.25	3938.03	3804.19	3446.47	3651.59	3450.01	3353.2	3145.19	3664.12	8866.84	3773.19	3594.99	4023.76	0.088538	0.285618	0.309988	0.75657	0.831908	NO	NA	4023.76	-0.568027	0.285309	-1.99092	0.0464896	0.152575	NO	NA	Dgp-1
FBgn0027841	554.843	521.173	552.993	550.049	462.623	470.513	493.612	656.902	495.928	556.487	531.34	523.463	530.827	-0.167422	0.132624	-1.26238	0.206812	0.325035	NO	NA	530.827	-0.00267409	0.1296	-0.0206334	0.983538	0.995201	NO	NA	Cleavage stimulation factor 64 kD subunit
FBgn0027843	20282.4	16703	14849.2	16218.8	17851.3	20466.8	13546.8	18391.4	18078	11237.8	15637.1	19708.8	16914.3	-0.0329754	0.133534	-0.246944	0.804951	0.867709	NO	NA	16914.3	0.379919	0.133525	2.84531	0.00443686	0.0234062	YES	up-regulated	Carbonic anhydrase 2
FBgn0027844	26563.5	16432.1	21115.9	18356.6	21375.2	15269.5	20652.4	25371.6	15761.8	17064.3	17845.6	18531	19528.3	-0.627128	0.105447	-5.94731	2.72584e-09	6.66174e-08	YES	down-regulated	19528.3	-0.10393	0.105355	-0.986477	0.323899	0.577388	NO	NA	Carbonic anhydrase 1
FBgn0027864	465.205	454.25	430.666	435.753	395.512	430.382	382.321	511.094	490.404	423.785	470.893	455.992	445.521	0.0111033	0.120832	0.0918907	0.926785	0.951694	NO	NA	445.521	0.135045	0.117943	1.14501	0.252206	0.49808	NO	NA	8-oxoguanine DNA glycosylase
FBgn0027865	2993.12	5526.13	3565.84	4548.62	4059.3	4873.14	3806.01	2720.09	4979.11	3394.38	4301.45	4572.99	4111.68	0.653557	0.137888	4.73976	2.13968e-06	2.79543e-05	YES	up-regulated	4111.68	0.318748	0.137618	2.31618	0.0205487	0.0817028	NO	NA	Tetraspanin 96F
FBgn0027866	5129.59	5213.24	5461.25	5294.68	5104.69	5270.97	5549.26	4559.68	5362.96	5558.83	5622.95	5127.82	5271.33	0.0990588	0.0638118	1.55236	0.120577	0.215172	NO	NA	5271.33	-0.0465101	0.0629999	-0.738257	0.460358	0.704563	NO	NA	uncharacterized protein
FBgn0027868	1414.9	1387.05	1415.86	1498.95	1350.33	1310.51	1234.77	1556.75	1352.41	1453.05	1364.03	1365.2	1391.98	-0.0927611	0.0919532	-1.00879	0.313077	0.442668	NO	NA	1391.98	0.0383537	0.0904358	0.424099	0.671494	0.850374	NO	NA	Nucleoporin 107kD
FBgn0027872	667.007	537.509	772.04	633.264	700.539	590.909	679.389	674.729	577.161	602.15	569.897	478.695	623.607	-0.259804	0.13383	-1.94129	0.0522232	0.112283	NO	NA	623.607	-0.286356	0.131392	-2.1794	0.0293018	0.107961	NO	NA	rdgBbeta
FBgn0027873	970.503	985.599	885.011	1017.21	1396.07	1037.89	888.747	1019.38	1009.6	1052.68	1102.59	1031.14	1033.04	-0.160563	0.142839	-1.12408	0.260979	0.38578	NO	NA	1033.04	0.153914	0.1419	1.08466	0.278072	0.528258	NO	NA	Cleavage and polyadenylation specificity factor 100
FBgn0027885	7976.14	9054.76	11015.9	8850.41	10442.6	9419.9	11341.8	8123.2	8733.69	11282	8922.68	8338.62	9458.47	0.0353037	0.103167	0.342198	0.732202	0.812981	NO	NA	9458.47	-0.365487	0.102886	-3.55236	0.000381797	0.00282124	YES	down-regulated	NA
FBgn0027889	431.149	478.928	471.918	481.283	526.896	489.837	416.406	563.481	511.372	614.641	485.081	447.926	493.243	-0.039109	0.159221	-0.245626	0.805972	0.868646	NO	NA	493.243	-0.0978482	0.156811	-0.623986	0.532637	0.763665	NO	NA	ballchen
FBgn0027903	400.964	297.405	378.577	331.322	301.974	238.024	331.179	374.427	289.382	329.522	276.634	282.803	319.351	-0.37903	0.156176	-2.42695	0.0152264	0.0438615	YES	down-regulated	319.351	-0.223139	0.151622	-1.47168	0.141108	0.342626	NO	NA	uncharacterized protein
FBgn0027929	1216.72	1501.82	869.913	968.717	763.629	1194.35	823.443	846.945	1497.09	5366.85	859.289	967.39	1406.35	0.568766	0.6754	0.842117	NA	NA	NO	NA	1406.35	-1.33722	0.674963	-1.98118	NA	NA	NO	NA	Nimrod B1
FBgn0027930	8647.33	7200.88	8450.89	8027.65	7150.3	6712.7	7753.3	9842.78	7435.52	7224.18	7541	7741.97	7810.71	-0.263816	0.116301	-2.26839	0.0233052	0.0607653	NO	NA	7810.71	-0.00708035	0.116085	-0.0609928	0.951365	0.980553	NO	NA	Melanization Protease 1
FBgn0027932	14916.3	19536.2	11133.9	20958.4	13624.9	20068.2	10970.3	14498.6	21154.9	16432.4	23299.9	22670.3	17438.7	0.497505	0.144214	3.44978	0.000561051	0.00331664	YES	up-regulated	17438.7	0.795918	0.144154	5.52129	3.36518e-08	5.89079e-07	YES	up-regulated	A kinase anchor protein 200
FBgn0027934	2.52161	2.72835	4.25358	3.26416	4.06698	15.2225	6.19086	1.27782	8.03891	8.29761	3.77919	5.34871	5.41586	1.68218	0.910905	1.84672	0.0647882	0.133274	NO	NA	5.41586	-0.616459	0.816726	-0.754793	0.450373	0.696232	NO	NA	pseudo
FBgn0027945	9266.78	5194.42	9164.01	5339.8	5657.76	5626.83	8351.74	9235.2	4546.29	6643.47	5706.28	6416.32	6762.41	-0.652779	0.192715	-3.38728	0.00070589	0.00401933	YES	down-regulated	6762.41	-0.468055	0.192504	-2.43141	0.0150404	0.0637369	NO	NA	pumpless
FBgn0027948	8299.03	12703.5	10170.4	13020.2	12481.5	13656.6	12225.3	6871.54	14201.1	12920.4	13596.8	13794.4	11995.1	0.552547	0.18677	2.95844	0.003092	0.0126981	YES	up-regulated	11995.1	0.194397	0.186636	1.04159	0.297604	0.550968	NO	NA	mini spindles
FBgn0027949	12.6085	38.1979	52.1069	50.5953	22.3684	51.2029	4.64292	98.3955	35.3701	190.249	46.8617	37.4403	53.3366	-0.0953258	0.915855	-0.104084	0.917103	0.945121	NO	NA	53.3366	-0.883573	0.906077	-0.975163	0.329479	0.583593	NO	NA	msb1l
FBgn0027950	1274.25	1073.38	1209.05	1029.23	1106.53	904.308	1123.29	1289.43	948.767	1064.2	993.699	990.317	1083.87	-0.326048	0.0991959	-3.28691	0.00101295	0.00529671	YES	down-regulated	1083.87	-0.171355	0.09741	-1.75911	0.0785593	0.225783	NO	NA	Methyl-CpG binding domain protein-like
FBgn0027951	3084.64	4974.6	4661.84	4908.1	4876.59	5125.9	5409.26	3075.24	5070.02	5970.11	4672.62	5173.03	4750.16	0.458637	0.171084	2.68076	0.00734545	0.0249758	YES	up-regulated	4750.16	-0.120886	0.170693	-0.708211	0.478814	0.720606	NO	NA	Metastasis associated 1-like
FBgn0028292	1063.16	1125.6	1112.92	1077.44	1213.92	980.264	1237.04	1062.42	1067.8	1274.59	1085.21	1013.86	1109.52	-0.0746265	0.0954587	-0.781767	0.434351	0.560646	NO	NA	1109.52	-0.191592	0.0933419	-2.05259	0.0401126	0.137339	NO	NA	ric8a
FBgn0028325	18761.1	14166.9	18309.4	15130.4	17170	14232.3	17320.9	19627.1	13032	14535	14419.2	14698.8	15950.3	-0.423372	0.0958785	-4.41572	1.00676e-05	0.000110109	YES	down-regulated	15950.3	-0.180727	0.0957491	-1.8875	0.059093	0.182893	NO	NA	Pyruvate dehydrogenase E1 alpha subunit
FBgn0028327	15635.4	13496.3	18355.8	12313.2	14176.2	12343.9	19967.5	15754.7	13318.3	16352.8	11654.8	12894.4	14688.6	-0.218474	0.089459	-2.44217	0.0145991	0.0426007	YES	down-regulated	14688.6	-0.568297	0.0892708	-6.36599	1.94028e-10	4.6676e-09	YES	down-regulated	lethal (1) G0320
FBgn0028331	11175	14143.4	14104	13858.2	15752.3	14779.8	16140	10064.6	15497.3	19533.7	14512.5	14580	14511.7	0.263918	0.166027	1.5896	0.111924	0.203534	NO	NA	14511.7	-0.212952	0.165904	-1.28358	0.199288	0.426623	NO	NA	lethal (1) G0289
FBgn0028341	5323.09	7771.33	6851.37	7777.72	7715.31	7790	7441.06	4979.77	8368.38	14764	7764.22	8102.3	7887.38	0.409324	0.258359	1.58432	0.11312	0.205026	NO	NA	7887.38	-0.297644	0.258195	-1.15279	0.248998	0.494748	NO	NA	Protein tyrosine phosphatase Meg2
FBgn0028342	14214.6	10451.7	12794.8	10980.6	11790.3	9856.2	11908.4	15408	9850.28	10302.8	10381.3	10615.6	11546.2	-0.457435	0.112129	-4.07953	4.51276e-05	0.000404419	YES	down-regulated	11546.2	-0.130256	0.112005	-1.16295	0.244849	0.489722	NO	NA	ATP synthase, delta subunit
FBgn0028343	3397.56	4223.62	3472.16	4085.91	3848.39	4060.9	3768.24	3444.18	4383.65	3981.93	4361.3	4120.48	3929.03	0.244821	0.0788899	3.10332	0.00191362	0.00871779	YES	up-regulated	3929.03	0.16252	0.0781995	2.07828	0.0376835	0.130934	NO	NA	Ankyrin repeat and LEM domain containing 2
FBgn0028360	2029.15	1902.4	3275.03	1640.34	2605.08	1944.41	3273.77	2083.19	1606.05	3134.72	1562.43	1619.21	2222.98	-0.30383	0.113514	-2.6766	0.00743743	0.0252213	YES	down-regulated	2222.98	-1.00559	0.112322	-8.95276	3.46718e-19	2.43845e-17	YES	down-regulated	Cdc7 kinase
FBgn0028369	895.082	1151.38	1051.88	1009.75	1187.08	1075.96	1258.3	852.995	1197.74	1185.1	969.244	996.387	1069.24	0.221939	0.132534	1.67458	0.0940169	0.177913	NO	NA	1069.24	-0.2313	0.131102	-1.76427	0.0776859	0.224135	NO	NA	kin of irre
FBgn0028370	1752.98	2834.1	2491.35	2574.12	2794.44	2194.86	2634.61	2292.7	2829.82	3337.79	2409.53	1935.45	2506.81	0.200192	0.193602	1.03404	0.301119	0.42971	NO	NA	2506.81	-0.291626	0.193126	-1.51003	0.131037	0.324834	NO	NA	kekkon 3
FBgn0028371	24438	35183	27115.8	34656.6	31829.6	33831.4	29216.7	22955.1	32984.1	28489.9	33782.4	35478.2	30830.1	0.364335	0.11346	3.21114	0.00132209	0.00652055	YES	up-regulated	30830.1	0.29294	0.113379	2.58373	0.00977392	0.0450142	YES	up-regulated	jitterbug
FBgn0028372	795.208	868.656	846.877	1015.26	1011.48	878.072	958.658	705.293	953.994	952.174	960.683	893.197	903.296	0.103657	0.13567	0.764037	0.444845	0.570338	NO	NA	903.296	0.0568203	0.133662	0.425105	0.67076	0.849895	NO	NA	isopeptidase-T-3
FBgn0028374	3716.64	2863.32	4138.86	2778.57	3174.13	2994.69	4056.01	3576.62	2891.11	2853.67	2744.8	3025.11	3234.46	-0.258532	0.137499	-1.88024	0.0600751	0.125379	NO	NA	3234.46	-0.368527	0.137011	-2.68976	0.00715036	0.0349508	YES	down-regulated	Hugin
FBgn0028375	887.429	1013.07	1001.03	1040.18	1084.95	1001.91	1246.91	875.066	1089.67	1131.33	940.067	1163.32	1039.58	0.124425	0.129225	0.962851	0.335622	0.465839	NO	NA	1039.58	-0.102186	0.12724	-0.803101	0.421916	0.673129	NO	NA	heixuedian
FBgn0028377	5.03762	9.54149	0	0	8.13234	0	0	0	3.21795	17.194	9.82616	6.01931	4.91407	-0.0575088	2.11951	-0.0271331	0.978354	0.98632	NO	NA	4.91407	-0.152518	2.08235	-0.0732433	0.941613	0.977679	NO	NA	gdl-ORF39
FBgn0028379	28.9641	44.9809	5.31502	45.6752	26.4334	37.3646	9.30143	16.5926	38.6283	9.48872	51.4075	39.4696	29.4684	0.739262	0.353642	2.09042	0.0365798	0.0857418	NO	NA	29.4684	2.48008	0.405598	6.11461	9.67941e-10	2.10031e-08	YES	up-regulated	farinelli
FBgn0028380	1027.5	1189.97	1120.26	1225.77	1148.87	1164.48	1220.05	1046.16	1164.6	1160.81	1159.69	1305.27	1161.12	0.124869	0.0801162	1.5586	0.119091	0.213053	NO	NA	1161.12	0.0786934	0.0774793	1.01567	0.309787	0.563267	NO	NA	falten
FBgn0028381	30.2536	13.6413	5.31782	14.6902	3.0511	149.505	0	10.2208	16.8948	7.70934	5.293	23.4138	23.3325	2.0513	1.08187	1.89608	0.05795	0.121851	NO	NA	23.3325	1.65525	1.13651	1.45643	0.145273	0.349333	NO	NA	Death executioner caspase related to Apopain/Yama
FBgn0028382	901.93	753.923	771.811	774.944	765.567	737.603	791.854	1055.84	733.743	747.718	730.252	755.835	793.418	-0.289486	0.115336	-2.50994	0.0120753	0.0367127	YES	down-regulated	793.418	-0.0300731	0.113713	-0.264464	0.791423	0.914155	NO	NA	cyclophilin-33
FBgn0028387	937.473	1068.76	1217.59	1094.7	1153.07	1128.88	1196.82	977.913	1185.93	1089.03	1198.43	1174.13	1118.56	0.140924	0.101632	1.38661	0.165561	0.274183	NO	NA	1118.56	-0.0121368	0.0994122	-0.122085	0.902831	0.96144	NO	NA	chameau
FBgn0028394	1718.33	1714.33	1527.33	1595.16	1504.7	1951.22	1516.9	1753.22	1920.77	1411.89	1602.96	1829.55	1670.53	0.168591	0.0971948	1.73456	0.082818	0.161384	NO	NA	1670.53	0.176243	0.0965405	1.82559	0.0679124	0.203346	NO	NA	uncharacterized protein
FBgn0028396	9640.24	8187.75	3590.27	8051.81	5212.58	6864.57	6304.37	8786.27	8568.38	289622	22747.2	7823.86	32116.6	-0.00111602	1.23842	-0.000901162	NA	NA	NO	NA	32116.6	-2.95509	1.23836	-2.3863	NA	NA	NO	NA	Turandot A
FBgn0028397	2161.04	4268.76	3716.87	4294.91	4017.43	4749.37	4675.14	2166.87	4803.32	4824.04	3714.35	4472.31	3988.7	0.727614	0.220031	3.30686	0.000943467	0.00502978	YES	up-regulated	3988.7	-0.0825128	0.219683	-0.3756	0.707214	0.869681	NO	NA	Tob
FBgn0028398	1834.52	1361.65	1697.97	1469.69	1445.69	1280.07	1427.98	1947.11	1379.89	1382.48	1332.54	1556.81	1509.7	-0.376839	0.131662	-2.86216	0.00420758	0.0161712	YES	down-regulated	1509.7	-0.0480857	0.130769	-0.367716	0.713085	0.872545	NO	NA	TBP-associated factor 10
FBgn0028399	20354	14243.8	15724.5	15655.5	17567.8	14800.3	15536.3	19932.7	15022.4	16600.5	15731.4	15413	16381.9	-0.392442	0.0667442	-5.8798	4.10765e-09	9.76802e-08	YES	down-regulated	16381.9	-0.0326643	0.0666016	-0.490443	0.623821	0.821862	NO	NA	TMS1
FBgn0028400	10325.9	10839.3	12444.3	10106.2	12849.5	10698.6	13799.6	9665.31	11059	11796.6	10080	10616.2	11190	-0.010931	0.10884	-0.100433	0.920001	0.947163	NO	NA	11190	-0.304136	0.108647	-2.7993	0.00512132	0.0265182	YES	down-regulated	Synaptotagmin 4
FBgn0028402	1099.95	1072.85	972.033	1145.61	886.186	960.187	969.743	1105.03	1048.18	1010.3	1095.77	1050.28	1034.68	-0.00164508	0.102547	-0.0160423	0.987201	0.992396	NO	NA	1034.68	0.155387	0.100685	1.5433	0.122758	0.310232	NO	NA	Sex-lethal interactor
FBgn0028406	1049.85	1072.85	1148.76	994.285	1204.9	1147.22	1298.61	964.245	1149.51	1306.33	1072.38	1119.43	1127.37	0.0648607	0.105031	0.617536	0.536881	0.655629	NO	NA	1127.37	-0.236225	0.103012	-2.29318	0.0218374	0.0855729	NO	NA	DNA fragmentation factor-related protein 4
FBgn0028407	929.266	775.356	908.723	773.751	827.563	778.846	850.857	847.036	803.484	727.321	766.598	740.664	810.789	-0.141299	0.101606	-1.39065	0.164331	0.272742	NO	NA	810.789	-0.118905	0.0995247	-1.19473	0.232194	0.473173	NO	NA	DNA fragmentation factor-related protein 3
FBgn0028408	1020.48	1394.02	1549.41	1442.59	1775.88	1558.42	1652.84	941.926	1540.06	1625.21	1449.29	1472.38	1451.88	0.264015	0.200856	1.31445	0.188695	0.303	NO	NA	1451.88	-0.145423	0.199892	-0.727505	0.466916	0.710157	NO	NA	DNA fragmentation factor-related protein 2
FBgn0028410	1.26059	5.4559	11.6959	3.26374	9.14977	5.53492	1.54772	0	4.01934	0	3.0231	8.02258	4.41447	0.484293	1.4544	0.332984	0.739146	NA	NO	NA	4.41447	0.133361	1.41244	0.0944191	0.924776	0.971328	NO	NA	Pk34A
FBgn0028411	882.705	1102.52	758.696	1149.81	715.518	1213.79	596.898	938.23	1068.85	784.468	1123.88	1161.74	958.092	0.417072	0.132716	3.1426	0.00167454	0.00789221	YES	up-regulated	958.092	0.676396	0.131878	5.12897	2.91331e-07	4.34309e-06	YES	up-regulated	NTF2-related export protein 1
FBgn0028412	0	1.32347	0	0	0	2.85056	0	0	4.67964	1.22095	0	0	0.839552	3.7728	3.18011	1.18638	0.235474	NA	NO	NA	0.839552	-1.89881	3.32073	-0.571805	0.567454	NA	NO	NA	Mst33A
FBgn0028415	0	16.2047	0	0	1.01005	0	0	0	0.808072	0.596021	0	0.671015	1.60749	3.73986	2.70176	1.38423	0.166287	NA	NO	NA	1.60749	-0.369378	2.91154	-0.126867	0.899046	NA	NO	NA	Met75Cb
FBgn0028418	363.258	300.797	277.252	323.572	339.575	283.705	273.644	419.095	281.389	189.912	291.956	235.624	298.315	-0.373359	0.185886	-2.00854	0.0445857	0.0998128	NO	NA	298.315	0.211461	0.18528	1.14131	0.253742	0.49971	NO	NA	Leucokinin
FBgn0028421	3700.01	4332.38	4260.9	4329.3	4858.5	4302	4468.83	3628.41	4775.52	4237.8	4265.52	4608.12	4313.94	0.137739	0.114277	1.20531	0.228085	0.348714	NO	NA	4313.94	0.0263169	0.113836	0.231183	0.817172	0.925869	NO	NA	Kinesin associated protein 3
FBgn0028422	377.436	374.097	388.284	364.141	375.206	381.943	401.739	364.606	445.671	350.062	330.233	371.515	377.078	0.112957	0.117807	0.958835	0.337642	0.467683	NO	NA	377.078	-0.0880487	0.114061	-0.771943	0.440148	0.687652	NO	NA	Glutamate receptor IID
FBgn0028424	3423.87	3196.77	2528.93	3477.49	2873.36	3885.88	1912.37	3426.6	3720.44	3732.3	3813.81	3617.99	3300.82	0.152071	0.201904	0.753183	0.45134	0.576536	NO	NA	3300.82	0.414616	0.201736	2.05525	0.0398553	0.136692	NO	NA	Juvenile hormone-inducible protein 26
FBgn0028425	6404.7	3382.35	6770.95	3265.98	6469.49	3276.45	6807.54	5932.09	3711.9	6880.39	3474.34	3200.34	4964.71	-0.857173	0.0684667	-12.5196	5.83524e-36	3.04016e-33	YES	down-regulated	4964.71	-1.04152	0.0677088	-15.3823	2.15035e-53	2.14247e-50	YES	down-regulated	Juvenile hormone Inducible-21
FBgn0028426	1115.76	1384.32	1181.83	1494.05	1324.9	1549.92	1228.6	1251.03	1500.99	1652.09	1546.16	1431.35	1388.42	0.264368	0.135455	1.9517	0.0509736	0.110446	NO	NA	1388.42	0.134274	0.134219	1.00041	0.317113	0.570565	NO	NA	Ribonuclease Z
FBgn0028427	5071.66	4953.45	4497.64	4960.37	4490.83	4991.11	4193.94	4906.59	4846.94	3996.62	4703.45	4970.93	4715.29	0.0319789	0.0695703	0.459663	0.645758	0.746514	NO	NA	4715.29	0.20665	0.0691691	2.98761	0.00281172	0.015872	YES	up-regulated	Integrin linked kinase
FBgn0028429	4466.18	4972.19	3768.61	4857.18	4124.44	4945.89	3860.05	4715.5	5142	4072.72	5024.93	5025.75	4581.29	0.179752	0.0644649	2.78837	0.00529747	0.0192394	YES	up-regulated	4581.29	0.348393	0.0640251	5.44151	5.28315e-08	8.99792e-07	YES	up-regulated	Inhibitor-2
FBgn0028430	83.7629	31.6686	32.6103	66.4228	40.8871	58.6129	42.8444	44.4602	27.3316	98.0405	59.2549	62.3888	54.0237	-0.536253	0.484658	-1.10646	0.268529	0.394108	NO	NA	54.0237	0.0901095	0.47058	0.191486	0.848145	0.938753	NO	NA	Hemese
FBgn0028434	210.338	205.844	201.981	208.815	189.103	189.59	165.84	191.482	226.104	237.792	216.208	199.34	203.536	0.0807879	0.162827	0.496157	0.619784	0.72608	NO	NA	203.536	0.0219279	0.156327	0.14027	0.888447	0.957393	NO	NA	Ercc1
FBgn0028436	774.114	555.21	694.391	622.632	665.966	644.88	642.325	828.006	575.6	579.655	597.871	585.022	647.139	-0.352475	0.117596	-2.99734	0.00272351	0.0114431	YES	down-regulated	647.139	-0.0825518	0.115603	-0.714099	0.475166	0.716765	NO	NA	ECSIT
FBgn0028467	2397.35	2419.47	2662.74	2530.29	2534.94	2335.94	2615.66	2253.05	2368.71	2758.33	2613.87	2462.86	2496.1	-0.0135196	0.0628728	-0.215031	0.829743	0.885089	NO	NA	2496.1	-0.0811102	0.0611755	-1.32586	0.184886	0.409048	NO	NA	uncharacterized protein
FBgn0028468	1234.94	1157.22	909.341	1123.92	1089.98	1096.02	974.401	1095.62	1076.73	1176.78	1114.01	1177.77	1102.23	-0.0390607	0.109792	-0.355771	0.722012	0.804716	NO	NA	1102.23	0.15337	0.108464	1.41402	0.157355	0.368459	NO	NA	tetracycline resistance
FBgn0028471	2312.82	2699.42	2837.22	2820.99	2925.4	2859.04	3074.42	2314.51	2859.26	2957.9	2822.43	2900.48	2781.99	0.15555	0.0977793	1.59082	0.111649	0.203345	NO	NA	2781.99	-0.0534681	0.0968151	-0.55227	0.580763	0.797233	NO	NA	Nuclear polyadenosine RNA-binding 2
FBgn0028473	39251.1	33852.9	27818.2	35362.7	34176.5	30615.9	30808.2	42834.1	31770.3	31102.2	38840.5	37366.5	34483.3	-0.272633	0.0946809	-2.87949	0.0039832	0.0155347	YES	down-regulated	34483.3	0.314302	0.0946378	3.32111	0.000896611	0.00592914	YES	up-regulated	Novel nucleolar protein 1
FBgn0028474	2001.64	2493.41	2471.1	2583.15	2417.94	2462.17	2731.66	1958.17	2454.56	2720.21	2652.78	2738.03	2473.74	0.215096	0.0914071	2.35316	0.0186144	0.0511896	NO	NA	2473.74	0.00944053	0.0900708	0.104812	0.916525	0.967351	NO	NA	uncharacterized protein
FBgn0028475	3929.03	3844.75	3996.36	3880.21	3612.1	3876.2	3777.02	3507.72	3839.7	3962.06	3961.59	4017.72	3850.37	0.0654337	0.0574231	1.1395	0.254494	0.378636	NO	NA	3850.37	0.0141552	0.0563874	0.251035	0.801787	0.917952	NO	NA	HMG-coA reductase degradation 3
FBgn0028476	2482.3	3705.71	3341.48	3494.16	3711.43	3410.29	3801.06	2547.62	3809.51	3688.9	3610.82	3845.79	3454.09	0.321263	0.147064	2.18451	0.0289247	0.0717919	NO	NA	3454.09	0.0159963	0.146514	0.109179	0.91306	0.966208	NO	NA	Ubiquitin specific protease 1
FBgn0028479	24787	17161.5	26839.7	17249.4	18768.8	14899.4	23215.4	24051.5	13673.5	21346.4	16848.9	18992.5	19819.5	-0.563966	0.136393	-4.13485	3.55184e-05	0.000330986	YES	down-regulated	19819.5	-0.42742	0.136283	-3.13626	0.00171118	0.0103852	YES	down-regulated	Mitochondrial trifunctional protein alpha subunit
FBgn0028480	17270.9	19935.3	21292.7	21671.3	20373.9	19393.2	22921	19697.9	19675.9	19828.5	20969.4	24369.7	20616.6	0.0411714	0.0910568	0.452151	0.651161	0.750539	NO	NA	20616.6	0.0656567	0.0909341	0.722025	0.470279	0.712357	NO	NA	uncharacterized protein
FBgn0028481	3941.59	5296.95	5171.99	5049.54	5911.34	4768.49	5732.9	3399.77	4810.41	4842.03	4824.58	5134.59	4907.01	0.166149	0.174533	0.951963	0.341116	0.470842	NO	NA	4907.01	-0.0689226	0.174218	-0.395611	0.692392	0.861509	NO	NA	uncharacterized protein
FBgn0028482	13198.7	9084.12	13164	10126.1	12221.1	9372.84	12505.3	12520.6	9051.65	10847.8	10173.2	10084.2	11029.1	-0.463872	0.0764755	-6.06563	1.31435e-09	3.39304e-08	YES	down-regulated	11029.1	-0.264674	0.0761959	-3.4736	0.000513535	0.0036395	YES	down-regulated	borderless
FBgn0028484	3877.59	4408.02	4716.16	4517.14	5154.33	4389.57	5155.92	3956.63	4616.25	5103.37	4377.48	4403.51	4556.33	0.0460858	0.108586	0.424416	0.671262	0.765344	NO	NA	4556.33	-0.171341	0.108085	-1.58525	0.11291	0.293397	NO	NA	Activated Cdc42 kinase
FBgn0028487	4154.85	2932.33	4203.04	3019.02	3871.66	2999.78	3911.93	4134.02	2871.4	3595.86	3227.94	2911.1	3486.08	-0.466185	0.0769702	-6.0567	1.38939e-09	3.56268e-08	YES	down-regulated	3486.08	-0.353688	0.0761361	-4.64547	3.39299e-06	4.10178e-05	YES	down-regulated	flyers-cup
FBgn0028490	66024.3	70394.5	55152	79257.2	61400.1	68685.8	57378.4	61522.5	67948.7	58171.2	81125	83228.6	67524	0.131843	0.0480221	2.74546	0.00604268	0.0214531	YES	up-regulated	67524	0.513081	0.0479639	10.6972	1.04862e-26	1.42469e-24	YES	up-regulated	uncharacterized protein
FBgn0028491	2077.46	2018.06	1917.65	1972.94	2111.94	2472.69	1802.48	1969.77	1980.52	2335.36	1833.73	2144.92	2053.13	0.070149	0.126864	0.552948	0.580299	0.692853	NO	NA	2053.13	-0.0273071	0.126183	-0.216408	0.82867	0.931187	NO	NA	uncharacterized protein
FBgn0028494	25871.3	26543.2	28283	25310.9	28585.8	26283.4	30329.2	24072.3	26936.3	24964.6	25921.4	26025.3	26593.9	0.0224048	0.0875923	0.255784	0.798117	0.862858	NO	NA	26593.9	-0.113129	0.0874945	-1.29299	0.196015	0.422285	NO	NA	uncharacterized protein
FBgn0028496	5123.32	7566.26	6900.32	7555.52	8042.12	7337.32	8092.66	4149.7	7563.7	7790.34	7357.55	7752.03	7102.57	0.375505	0.193891	1.93668	0.0527847	0.113257	NO	NA	7102.57	-0.00745451	0.19367	-0.0384908	0.969296	0.988983	NO	NA	uncharacterized protein
FBgn0028497	6090.66	6967.08	7372.02	6993.34	7323.55	6723.84	7370.7	5914.61	7083.02	6713.46	7029.01	6923.15	6875.37	0.103699	0.0882411	1.17518	0.239923	0.362428	NO	NA	6875.37	-0.0342383	0.0878463	-0.389752	0.69672	0.863997	NO	NA	uncharacterized protein
FBgn0028499	1137	1135.14	1123.73	1137.87	1153.96	1149.9	1199.13	979.079	1129.98	1112.87	1070.37	1081.44	1117.54	0.0607358	0.0823021	0.737961	0.460538	0.585837	NO	NA	1117.54	-0.0598887	0.0800689	-0.747965	0.454481	0.700229	NO	NA	uncharacterized protein
FBgn0028500	4024.1	4458.79	4707.79	4920.65	4893.94	4561.19	5064.25	3814.75	4705.11	4948.57	4754.61	4727.07	4631.73	0.107832	0.0938717	1.14872	0.250671	0.37456	NO	NA	4631.73	-0.0314099	0.0932581	-0.336806	0.736263	0.884433	NO	NA	RIC1 homolog
FBgn0028504	397.384	472.417	516.187	550.046	483.123	502.046	550.435	348.961	486.802	517.787	506.032	501.339	486.047	0.244768	0.125245	1.95432	0.0506639	0.109941	NO	NA	486.047	-0.0232345	0.119732	-0.194053	0.846134	0.937918	NO	NA	uncharacterized protein
FBgn0028506	559.95	654.929	583.853	757.374	549.051	862.146	504.365	579.006	748.237	619.863	743.711	717.299	656.649	0.424414	0.120472	3.52294	0.000426795	0.00267494	YES	up-regulated	656.649	0.36918	0.118063	3.12699	0.00176609	0.0106697	YES	up-regulated	uncharacterized protein
FBgn0028507	1560.85	1468.4	1470.99	1522.73	1376.28	1522.31	1520.11	1496.86	1467.37	1496.34	1368.68	1539.16	1484.17	0.0085531	0.0769739	0.111117	0.911524	0.941251	NO	NA	1484.17	-0.0177074	0.0752061	-0.235451	0.813858	0.923898	NO	NA	uncharacterized protein
FBgn0028509	5637.43	4733.43	4897.78	4953.28	5526.45	4755.98	5349.39	4029.29	5166.06	5201	4313.3	4841.59	4950.42	-0.051948	0.127023	-0.408964	0.682566	0.773616	NO	NA	4950.42	-0.130806	0.126701	-1.0324	0.301884	0.55649	NO	NA	Centaurin gamma 1A
FBgn0028514	1.26207	13.6508	3.1909	0	3.05006	6.91841	4.63536	0	5.62076	3852.13	1.5112	2.67254	324.553	2.57234	2.14565	1.19886	NA	NA	NO	NA	324.553	-9.83539	2.0777	-4.73379	NA	NA	NO	NA	uncharacterized protein
FBgn0028515	4391.65	4805.02	3903.72	4922.51	3866.11	4747.85	3590.39	4742.49	4763.95	3425.84	5150.8	5354.57	4472.08	0.139717	0.0878698	1.59004	0.111825	0.203405	NO	NA	4472.08	0.499197	0.0875373	5.70267	1.17944e-08	2.20679e-07	YES	up-regulated	Endonuclease G inhibitor
FBgn0028516	16.4941	39.3704	73.0629	20.524	37.8392	47.0941	17.1118	38.5764	21.821	18.4752	33.1295	23.5306	32.2524	0.206724	0.613079	0.33719	0.735973	0.815282	NO	NA	32.2524	-0.493385	0.605886	-0.814321	0.415461	0.667821	NO	NA	Zinc transporter 35C
FBgn0028517	0	0	0	0.815834	0	4.15238	0	1.27678	1.60958	431.189	0	1.3381	36.6984	2.20477	3.29253	0.669629	NA	NA	NO	NA	36.6984	-7.63981	3.12237	-2.4468	NA	NA	NO	NA	uncharacterized protein
FBgn0028518	0	3.42889	0	2.05064	1.27708	39.9761	1.94149	3.21263	2.01769	5.95246	3.79668	0.839361	5.37442	3.22376	1.51464	2.1284	0.0333039	0.0797023	NO	NA	5.37442	-0.317522	1.52403	-0.208343	0.834961	0.933932	NO	NA	uncharacterized protein
FBgn0028519	10.0951	1794.96	5.31839	1527.37	33.5543	2043.96	6.18358	551.199	969.542	30.2138	564.529	114.949	637.655	3.01538	1.307	2.3071	0.0210493	0.0562001	NO	NA	637.655	5.70367	1.32527	4.30377	1.67913e-05	0.000177504	YES	up-regulated	NA
FBgn0028523	3131.35	3986.84	2436.89	3871.13	2596.07	4182.64	2439.92	3168.07	4145.48	2451.29	3980.26	4339.37	3394.11	0.470341	0.0878891	5.35153	8.7214e-08	1.59688e-06	YES	up-regulated	3394.11	0.734394	0.0875825	8.38516	5.06549e-17	2.75286e-15	YES	up-regulated	uncharacterized protein
FBgn0028525	3.78577	13.6502	15.9553	11.4289	7.11759	30.4448	12.3666	17.9049	15.2616	11.2559	11.3359	17.3757	13.9903	1.04148	0.617278	1.68722	0.0915619	0.174246	NO	NA	13.9903	0.0330345	0.588369	0.0561459	0.955226	0.982287	NO	NA	crossover suppressor on 2 of Manheim
FBgn0028526	34318.7	42406.6	26070.1	38942	27521.9	43420.8	24317.9	39417.4	38933.9	30941.8	39080.9	40769.1	35511.8	0.301154	0.134404	2.24066	0.0250481	0.0640137	NO	NA	35511.8	0.546427	0.13439	4.06597	4.78322e-05	0.00045208	YES	up-regulated	uncharacterized protein
FBgn0028527	6507.28	4992.32	5658.94	4975.65	6121.98	4653.64	5968.72	5849.1	5037.79	5175.09	5179.51	4978.03	5424.84	-0.331213	0.0736926	-4.49452	6.97277e-06	8.00018e-05	YES	down-regulated	5424.84	-0.149485	0.073247	-2.04083	0.0412675	0.140248	NO	NA	uncharacterized protein
FBgn0028530	1028.96	796.757	923.067	912.388	906.944	784.65	956.302	1036.45	741.896	830.294	863.903	822.975	883.716	-0.356064	0.0955193	-3.72766	0.000193264	0.00138277	YES	down-regulated	883.716	-0.0550662	0.0929839	-0.592213	0.553708	0.777667	NO	NA	mitochondrial transcription termination factor
FBgn0028532	1.26119	1.36518	0	0	0	169.12	0	3.83479	0	0	2.27191	0	14.8211	5.07171	3.52642	1.4382	NA	NA	NO	NA	14.8211	2.0529	3.74257	0.548527	NA	NA	NO	NA	uncharacterized protein
FBgn0028533	2.53504	9.60176	0	5.74455	9.20426	1012	3.11604	42.3934	7.2813	5.58607	5.32253	7.39979	92.515	4.2499	1.65947	2.56099	NA	NA	NO	NA	92.515	1.05374	1.74137	0.605124	NA	NA	NO	NA	uncharacterized protein
FBgn0028534	5.03748	6.81551	2.12604	8.97209	4.0667	884.294	4.65042	30.6338	5.63306	10.0815	9.07183	8.69649	81.6733	4.49956	1.52766	2.94538	NA	NA	NO	NA	81.6733	0.643881	1.56689	0.410929	NA	NA	NO	NA	uncharacterized protein
FBgn0028537	399.804	119.038	3774.78	48.3717	382.907	41.488	2873.14	427.058	48.4619	2357.34	72.5301	209.957	896.24	-2.53716	0.570821	-4.44476	8.79881e-06	9.79865e-05	YES	down-regulated	896.24	-4.7641	0.563167	-8.45947	2.686e-17	1.5148e-15	YES	down-regulated	uncharacterized protein
FBgn0028538	3630.63	5098.12	4836.59	5381.38	5103.53	5341.66	5732.49	3332.63	5285.12	5855.1	5479.08	5553.61	5052.49	0.38151	0.14765	2.58388	0.00976952	0.0312004	YES	up-regulated	5052.49	-0.000933466	0.147204	-0.0063413	0.99494	0.998614	NO	NA	Secretory 71
FBgn0028539	4643.68	6924.48	5111.78	6989.92	6117.08	7198.89	6253.1	3417.34	7201.06	7086.63	7258.67	6991.32	6266.16	0.588614	0.18495	3.18256	0.00145977	0.00707482	YES	up-regulated	6266.16	0.202852	0.184707	1.09823	0.272102	0.520854	NO	NA	Engulfment ABC Transporter in the ovary
FBgn0028540	2335.07	2512.18	2158.47	2738.31	2233.9	2284.72	2033.93	2412.12	2360.3	1811.17	2278.2	2258.26	2284.72	0.0360857	0.102923	0.350608	0.725882	0.808075	NO	NA	2284.72	0.278378	0.102351	2.71984	0.00653134	0.032497	YES	up-regulated	uncharacterized protein
FBgn0028541	4672.89	3994.69	4518.53	4128.62	4259.23	3931.87	4637.34	3966.77	4015.2	4555.68	4369.17	4361	4284.25	-0.111008	0.0677788	-1.6378	0.101463	0.189193	NO	NA	4284.25	-0.092233	0.0669221	-1.37821	0.168137	0.384737	NO	NA	Transmembrane 9 superfamily protein member 4
FBgn0028542	1921.86	1206.1	1547.34	1321.29	1199.77	1223.33	1497.76	1731.79	909.03	1412.22	1050.58	1254.14	1356.27	-0.540892	0.183189	-2.95265	0.00315062	0.0128651	YES	down-regulated	1356.27	-0.297463	0.182312	-1.63162	0.102761	0.274774	NO	NA	Nimrod B4
FBgn0028543	22340.9	19665.2	16648.2	18491.8	15449.6	18013.7	14596.7	20519.5	17615	16681.7	15509.4	16541	17672.7	-0.0765762	0.13619	-0.562276	0.573928	0.687309	NO	NA	17672.7	0.0765075	0.136154	0.56192	0.574171	0.793615	NO	NA	Nimrod B2
FBgn0028544	63.0472	24.5571	38.2835	20.402	35.5863	26.2934	49.5193	47.2844	15.2724	65.7845	14.3607	14.7081	34.5916	-1.1677	0.400689	-2.91424	0.00356557	0.0142053	YES	down-regulated	34.5916	-1.65542	0.38956	-4.24947	2.14279e-05	0.000220855	YES	down-regulated	Vajk3
FBgn0028546	2760.71	3289.62	2616.25	3093.89	2670.54	3382.01	2261.06	2772.49	3317.54	2353.62	3288.83	3337.73	2928.69	0.284325	0.0683281	4.16116	3.1663e-05	0.000299193	YES	up-regulated	2928.69	0.426151	0.0676999	6.2947	3.0799e-10	7.10875e-09	YES	up-regulated	icarus
FBgn0028550	4173.64	6940.23	4694.84	6858.93	6582.74	7198.11	5348.31	3768.85	7699.94	4995.17	6861.71	7285.29	6033.98	0.587987	0.176863	3.32453	0.000885674	0.00478849	YES	up-regulated	6033.98	0.482311	0.17669	2.72971	0.00633898	0.0317495	YES	up-regulated	Activating transcription factor 3
FBgn0028552	4129.64	3208.82	3590.54	3211.27	3645.94	3182.89	3515.67	4550.71	3348.08	3216.72	3272.3	3292.92	3513.79	-0.338689	0.0884379	-3.82968	0.000128309	0.000979147	YES	down-regulated	3513.79	-0.0773794	0.087989	-0.879421	0.379173	0.634436	NO	NA	gamma Soluble NSF attachment protein 1
FBgn0028554	1738.47	1437.8	1745.11	1430.5	1608.21	1373.66	1558.85	1836.67	1480.64	1732.05	1452.28	1427.71	1568.49	-0.269435	0.0774589	-3.47843	0.000504369	0.00305234	YES	down-regulated	1568.49	-0.227704	0.07582	-3.00322	0.0026714	0.0152601	YES	down-regulated	x16 splicing factor
FBgn0028560	3.78535	10.9204	0	17.1457	0	0	13.9252	1.2788	0	0	0	8.02384	4.58993	1.10681	2.63583	0.41991	0.674551	NA	NO	NA	4.58993	0.885525	2.54027	0.348595	0.727393	0.879167	NO	NA	sugar transporter 4
FBgn0028561	5.04858	2.73096	2.11657	0.81675	4.07	8.3092	0	1.27917	14.4761	0.593012	3.7817	2.00688	3.76907	1.31891	1.0515	1.25432	0.209727	NA	NO	NA	3.76907	1.25153	1.31651	0.950642	0.341786	0.597	NO	NA	sugar transporter 3
FBgn0028562	242.164	230.605	154.21	172.212	150.482	197.892	154.693	163.62	310.197	141.625	179.122	185.165	190.166	0.420828	0.222913	1.88785	0.0590457	0.123658	NO	NA	190.166	0.256035	0.222876	1.14878	0.250648	0.496725	NO	NA	sugar transporter 2
FBgn0028563	816.528	817.687	986.061	694.736	796.157	846.919	936.674	828.803	783.911	1137.4	749.668	781.879	848.035	0.0026395	0.0986788	0.0267484	0.97866	0.986406	NO	NA	848.035	-0.464828	0.0955826	-4.8631	1.15559e-06	1.54544e-05	YES	down-regulated	sugar transporter 1
FBgn0028567	0	6.47148	0	9.68949	0	21.3921	1.84986	0	2.07796	0	4.49663	3.45229	4.11915	5.50478	1.72243	3.19594	0.00139374	NA	NO	NA	4.11915	3.91276	1.68632	2.3203	0.0203247	0.0809468	NO	NA	robl62A
FBgn0028570	0	0	0	0.841777	1.95569	0	1.61212	2.62554	0	2.40026	2.18426	0.644326	1.022	-2.85861	2.16231	-1.32202	0.186161	NA	NO	NA	1.022	-0.169577	1.92363	-0.0881548	0.929754	NA	NO	NA	robl22E
FBgn0028572	8522.11	4745.98	9804.12	5054.23	8630.29	4630.26	10672.2	7495.81	5272.15	9270.22	5233.91	4844.03	7014.61	-0.750078	0.0885321	-8.47238	2.40421e-17	1.75522e-15	YES	down-regulated	7014.61	-0.974574	0.0880143	-11.0729	1.69802e-28	2.67125e-26	YES	down-regulated	quick-to-court
FBgn0028573	166.69	472.522	168.099	438.509	217.604	487.115	200.767	121.579	449.533	258.795	533.478	509.07	335.313	1.47122	0.218339	6.73825	1.60307e-11	5.96573e-10	YES	up-regulated	335.313	1.22984	0.21348	5.76092	8.36553e-09	1.59519e-07	YES	up-regulated	pericardin
FBgn0028577	15545.3	14491.4	16918.4	14900.4	17606.8	13204.4	17126.2	13817.3	13128.5	17092.7	14897.6	13712.4	15203.5	-0.20271	0.0926313	-2.18835	0.028644	0.0713114	NO	NA	15203.5	-0.233046	0.0924255	-2.52144	0.0116874	0.0520233	NO	NA	half pint
FBgn0028579	3099.22	3106.24	3736.12	2852.79	3562.95	2847.97	4207.06	2965.65	3030.38	3582.83	3004.56	3016.79	3251.05	-0.100242	0.0934139	-1.07309	0.283231	0.410416	NO	NA	3251.05	-0.375544	0.092539	-4.05822	4.94472e-05	0.000465138	YES	down-regulated	phtf
FBgn0028581	0	102.417	26.5963	78.3875	19.3191	138.379	55.5981	35.8306	138.874	116.663	123.919	74.8223	75.9005	2.784	0.752512	3.69961	0.000215932	0.00151935	YES	up-regulated	75.9005	0.47053	0.729194	0.645274	0.51875	0.753417	NO	NA	mei-217
FBgn0028582	9791.21	9978.67	12599.9	11155.7	12932.8	10667	13881.2	8568.56	11331	13578.1	11103	11000.5	11382.3	0.0311041	0.134678	0.230951	0.817353	0.877036	NO	NA	11382.3	-0.268352	0.134476	-1.99554	0.0459841	0.151407	NO	NA	liquid facets
FBgn0028583	280.198	190.485	189.071	74.9763	346.677	174.389	105.802	159.14	275.018	86.0781	152.794	712.27	228.908	-0.295973	0.630409	-0.469493	0.638717	0.741572	NO	NA	228.908	1.3049	0.630815	2.06859	0.0385848	0.133522	NO	NA	la costa
FBgn0028622	4083.17	4043.69	4092.65	3822.81	4307.14	4427.68	3496.58	4488.12	4056.21	3053.51	3646.78	4150.55	3972.41	-0.040074	0.111134	-0.360591	0.718405	0.801944	NO	NA	3972.41	0.127768	0.110926	1.15183	0.249391	0.495303	NO	NA	quasimodo
FBgn0028644	582.89	936.033	920.577	941.545	1035.31	976.865	1063.32	510.177	1000.27	1018.81	851.673	891.854	894.11	0.450784	0.219432	2.05432	0.0399449	0.0915147	NO	NA	894.11	-0.161061	0.217855	-0.739304	0.459722	0.704563	NO	NA	beaten path Ic
FBgn0028645	1364.81	1239.48	1554.12	1227.31	1428.37	1431.2	1477.3	1178.66	1292.01	1330.73	1144.36	1303.42	1330.98	-0.00485418	0.10817	-0.0448753	0.964207	0.977424	NO	NA	1330.98	-0.245029	0.106717	-2.29606	0.0216725	0.085048	NO	NA	beaten path Ib
FBgn0028646	12450.4	10945.6	14556.2	10880.2	12469.7	10777.7	15233.6	13757.6	9991.05	14324.4	9914.51	11568	12239.1	-0.286607	0.0780898	-3.67022	0.000242338	0.00168651	YES	down-regulated	12239.1	-0.446626	0.0778131	-5.73973	9.4828e-09	1.79393e-07	YES	down-regulated	aralar1
FBgn0028647	1200.81	1427.03	1381.99	1439.59	1440.86	1612.19	1556.91	1027.57	1656.19	1498.95	1522.63	1517.93	1440.22	0.355049	0.124722	2.84671	0.0044173	0.0168042	YES	up-regulated	1440.22	0.014322	0.123306	0.11615	0.907533	0.963373	NO	NA	uncharacterized protein
FBgn0028648	815.265	664.746	841.675	691.39	773.669	647.68	737.386	934.601	662.125	675.248	642.725	676.458	730.247	-0.352228	0.111713	-3.15297	0.0016162	0.00766122	YES	down-regulated	730.247	-0.162064	0.109592	-1.4788	0.139195	0.339528	NO	NA	mitochondrial ribosomal protein L50
FBgn0028658	242.793	265.384	411.659	299.866	333.665	271.942	419.742	210.917	344.395	391.344	341.621	287.738	318.422	0.169595	0.186105	0.911284	0.362146	0.492106	NO	NA	318.422	-0.3945	0.1814	-2.17475	0.029649	0.108771	NO	NA	Adenosine deaminase, tRNA-specific 1
FBgn0028662	15021.1	13560	12930	13551.9	13376	14041.8	13184.9	12714.3	14401	11790.9	14030.6	13425.5	13502.4	0.0311147	0.0770175	0.403996	0.686216	0.776294	NO	NA	13502.4	0.113945	0.0768733	1.48225	0.138274	0.33808	NO	NA	Vacuolar H[+] ATPase PPA1 subunit 1
FBgn0028663	7520.7	7374.42	6309.78	7050.69	5839.47	8117.13	5708.99	7550.59	7432.01	6111.12	6825.19	7115.23	6912.94	0.132818	0.104385	1.27238	0.203237	0.320807	NO	NA	6912.94	0.211096	0.104245	2.025	0.0428673	0.144331	NO	NA	Vacuolar H[+] ATPase M9.7 subunit b
FBgn0028664	1517.02	1324.63	1360.53	1357.86	1307.43	1372.82	1436.13	1462.28	1297.64	1196.37	1233.85	1237	1341.96	-0.101401	0.0966517	-1.04913	0.294117	0.421923	NO	NA	1341.96	-0.0562939	0.0954466	-0.589795	0.555328	0.778371	NO	NA	Vacuolar H[+] ATPase M9.7 subunit c
FBgn0028670	8935.7	9884.25	9358.71	10205.7	9268.74	10584.9	8848.31	8936.89	9888.84	8583.27	9216.96	10450.9	9513.59	0.161285	0.0674531	2.39107	0.0167996	0.0472764	YES	up-regulated	9513.59	0.157434	0.0671746	2.34365	0.0190962	0.0772637	NO	NA	Vacuolar H[+] ATPase 100kD subunit 2
FBgn0028671	14892.4	16879.3	15109.9	17647.9	16512.7	16864	15465.7	13711.2	17570.1	15939.5	18479	18082.1	16429.5	0.185586	0.0723647	2.56459	0.0103299	0.0325279	YES	up-regulated	16429.5	0.220724	0.0721818	3.05789	0.002229	0.0130829	YES	up-regulated	Vacuolar H[+] ATPase 100kD subunit 1
FBgn0028675	306.895	539.482	324.506	507.127	383.352	440.064	347.426	206.068	3546.13	355.896	451.86	460.943	655.813	2.3364	0.711669	3.28299	NA	NA	NO	NA	655.813	0.466158	0.711636	0.655052	NA	NA	NO	NA	Sulfonylurea receptor
FBgn0028683	593	441.204	610.139	472.821	466.756	460.923	469.913	722.015	491.461	485.027	464.343	477.951	512.963	-0.350587	0.166688	-2.10325	0.0354442	0.0836934	NO	NA	512.963	-0.145867	0.16479	-0.885171	0.376064	0.631138	NO	NA	spt4
FBgn0028684	6211.9	5605.56	5566.49	5702.63	5317.7	5588.03	4942.28	6355.74	5624.43	5753.24	6086.36	6024.83	5731.6	-0.088334	0.0873053	-1.01178	0.311642	0.441102	NO	NA	5731.6	0.130394	0.0869549	1.49956	0.13373	0.329664	NO	NA	Regulatory particle triple-A ATPase 5
FBgn0028685	6769.27	6486.14	5902.19	6936.9	5960.22	6183.1	5355.26	6892.54	5980.73	6731.09	6857.51	7264.21	6443.26	-0.0732983	0.0967288	-0.757772	0.448587	0.573916	NO	NA	6443.26	0.22607	0.0964136	2.34479	0.0190376	0.0770787	NO	NA	Regulatory particle triple-A ATPase 4
FBgn0028686	7863.03	7118.43	6877.27	7849.28	6880.36	6675.41	6307.94	8225.98	7150.65	6848.29	7777.32	8112.24	7307.18	-0.132546	0.0786801	-1.68462	0.0920615	0.174935	NO	NA	7307.18	0.244251	0.0783661	3.11679	0.00182832	0.0109901	YES	up-regulated	Regulatory particle triple-A ATPase 3
FBgn0028687	7691.62	6569.68	6704.17	7391.69	6669.95	6493.08	5917.92	7912.95	6501.16	6994.56	7069.05	7134.95	6920.9	-0.186906	0.0860936	-2.17096	0.0299343	0.0735807	NO	NA	6920.9	0.137551	0.0857923	1.60331	0.108867	0.286474	NO	NA	Regulatory particle triple-A ATPase 1
FBgn0028688	4865.83	4204.62	4483.38	4455.73	4028.36	4240.16	4022.07	5197.29	4328.64	4425.41	4425.38	4578.98	4437.99	-0.140949	0.0958185	-1.471	0.141291	0.242374	NO	NA	4437.99	0.0571524	0.0953942	0.599118	0.549094	0.774891	NO	NA	Regulatory particle non-ATPase 7
FBgn0028689	10010.9	9677.08	9246.28	10539.3	9252.01	10303.4	8317.85	11057.5	9831.48	9005.19	10657.9	10496.9	9866.32	-0.0242194	0.0766467	-0.315988	0.752012	0.828485	NO	NA	9866.32	0.253974	0.0764382	3.32261	0.000891809	0.00590064	YES	up-regulated	Regulatory particle non-ATPase 6
FBgn0028690	6424.18	5973.68	5896.64	6541.55	5638.07	6238.43	5444.66	6419.97	6114.01	5947.42	6554.66	6445.82	6136.59	-0.0117274	0.0679648	-0.172552	0.863004	0.908412	NO	NA	6136.59	0.175682	0.0675178	2.60202	0.00926773	0.0431988	YES	up-regulated	Regulatory particle non-ATPase 5
FBgn0028691	5640.19	4829.5	4982.11	5163.6	4620.18	4806.06	4054.61	6248.89	4934.81	4796.97	5046.94	5294.41	5034.85	-0.17978	0.11695	-1.53724	0.124235	0.219783	NO	NA	5034.85	0.163746	0.116704	1.40309	0.160589	0.372889	NO	NA	Regulatory particle non-ATPase 9
FBgn0028692	8324.27	9389.53	8401.29	10224.8	8650.61	9785.09	7607.22	8096.38	9348.78	10001.3	10308.7	10196.7	9194.55	0.185952	0.0949253	1.95893	0.0501207	0.108971	NO	NA	9194.55	0.239474	0.0946659	2.52968	0.0114167	0.0510085	NO	NA	Regulatory particle non-ATPase 2
FBgn0028693	4055.03	3527.02	3831.45	3662.68	3351.01	3559.31	3300.54	4535.02	3379.79	3637.73	3630.07	3601.2	3672.57	-0.189917	0.109274	-1.73798	0.0822137	0.160616	NO	NA	3672.57	0.0158259	0.108846	0.145397	0.884397	0.95569	NO	NA	Regulatory particle non-ATPase 12
FBgn0028694	5421.27	4979.69	5170.86	5235.93	4688.13	4909.96	4327.45	6434.71	4836.58	4997.03	5144.48	5329.35	5122.95	-0.167655	0.115357	-1.45336	0.146124	0.248582	NO	NA	5122.95	0.115398	0.115078	1.00278	0.315965	0.56957	NO	NA	Regulatory particle non-ATPase 11
FBgn0028695	8179.8	8342.02	8223.09	9507.63	8020.66	8683.68	7498.73	8548.32	8752.9	9234.34	9439.25	9369.45	8649.99	0.0590463	0.0783102	0.754005	0.450846	0.576034	NO	NA	8649.99	0.180924	0.0779794	2.32015	0.0203328	0.0809522	NO	NA	Regulatory particle non-ATPase 1
FBgn0028697	92222.1	70783.8	73965.9	66905	73094	66049	74056.1	99265.6	61941.1	63831.7	69497.2	71432.7	73587	-0.412587	0.118065	-3.49457	0.000474828	0.00291041	YES	down-regulated	73587	-0.0275795	0.118049	-0.233627	0.815274	0.925028	NO	NA	Ribosomal protein L15
FBgn0028699	2970.77	2647.06	3111.57	2761.28	2866.54	2452.96	3051.8	2532.96	2415.45	2555.63	2733.04	2726.58	2735.47	-0.15618	0.0971815	-1.60709	0.108034	0.198564	NO	NA	2735.47	-0.0828808	0.0962626	-0.860987	0.389245	0.64377	NO	NA	Rh50
FBgn0028700	426.222	379.318	351.009	390.16	381.387	395.9	390.205	475.429	363.506	489.733	376.525	348.457	397.321	-0.172079	0.150033	-1.14693	0.251409	0.375312	NO	NA	397.321	-0.152035	0.146953	-1.03459	0.300863	0.555539	NO	NA	Replication factor C 38kD subunit
FBgn0028703	7430.83	9432.97	8982.34	9710.06	9446.06	10243.4	9933.02	6889.31	10555.2	10406.8	9968.23	10678.1	9473.02	0.346987	0.120643	2.87614	0.00402567	0.0156361	YES	up-regulated	9473.02	0.049935	0.120407	0.414718	0.678348	0.853899	NO	NA	Na[+]/H[+] hydrogen exchanger 3
FBgn0028704	11461.6	16182.9	16509	16490.8	19326.2	17644.5	21535.6	9460.63	17551.6	21752.8	17444.1	16412.6	16814.4	0.352148	0.219087	1.60734	0.107979	0.198534	NO	NA	16814.4	-0.248163	0.218995	-1.13319	0.257134	0.503322	NO	NA	Nckx30C
FBgn0028707	210.446	220.881	189.332	173.189	175.937	180.996	149.6	233.848	204.725	199.218	184.803	154.753	189.811	-0.0267186	0.174937	-0.152733	0.878609	0.917874	NO	NA	189.811	-0.0861456	0.171954	-0.500979	0.616386	0.817758	NO	NA	Methyltransferase 2
FBgn0028708	997.103	947.915	877.215	858.473	838.736	798.479	976.92	1068.25	918.056	801.464	916.096	894.626	907.778	-0.121557	0.121712	-0.998724	0.317928	0.447843	NO	NA	907.778	0.0123685	0.120232	0.102872	0.918065	0.968009	NO	NA	Mst85C
FBgn0028717	3956	3659.36	4092.64	3570.33	4242.46	3425.8	4200.82	3699.46	3747.14	4133.7	3511.44	3696.85	3828	-0.135196	0.0672068	-2.01164	0.0442583	0.0993126	NO	NA	3828	-0.204925	0.0663577	-3.08819	0.00201378	0.0119547	YES	down-regulated	Lnk
FBgn0028734	2296.1	4059.92	3523.92	4132.92	3798.85	4303.27	4144.42	2488.63	4417.73	4982.04	4466.83	4453.95	3922.38	0.574121	0.184668	3.10894	0.00187762	0.00858107	YES	up-regulated	3922.38	0.0448905	0.18421	0.243692	0.807469	0.920929	NO	NA	Fmr1
FBgn0028737	40657	30027.3	28978.6	27471.2	29560.6	30219	29079.9	38686.7	29993.7	24724.6	30042.8	30319.4	30813.4	-0.271168	0.121036	-2.24039	0.0250655	0.06403	NO	NA	30813.4	0.0855659	0.121014	0.707075	0.47952	0.720606	NO	NA	eukaryotic translation elongation factor 1 beta
FBgn0028738	39.0063	66.7523	54.2007	42.3986	38.6329	51.2054	46.5643	58.6583	47.5197	42.7197	62.7589	51.518	50.1613	0.275272	0.301519	0.912953	0.361267	0.491378	NO	NA	50.1613	0.135945	0.287847	0.472281	0.636726	0.828728	NO	NA	Ecdysis triggering hormone
FBgn0028740	147.607	212.904	156.35	121.623	162.685	164.679	136.081	130.417	168.721	120.869	130.746	126.993	148.306	0.300951	0.178513	1.68588	0.0918192	0.174649	NO	NA	148.306	-0.113906	0.176372	-0.64583	0.51839	0.753357	NO	NA	uncharacterized protein
FBgn0028741	2068.95	2643.76	2450.12	2682.26	2738.17	2661.26	2704.78	1893.46	2775.64	2706.46	2795.07	2719.92	2569.99	0.269501	0.126365	2.13272	0.0329477	0.0791713	NO	NA	2569.99	0.0603689	0.125596	0.48066	0.630758	0.826028	NO	NA	fab1 kinase
FBgn0028743	1663.34	2167.35	2104.97	2002.32	2375.11	2194.97	2507.81	1480.87	2136.91	2411.12	1918.97	2112.02	2089.65	0.234783	0.157832	1.48755	0.136869	0.236015	NO	NA	2089.65	-0.219043	0.157061	-1.39464	0.163125	0.376655	NO	NA	Double hit
FBgn0028744	1505.66	1651.81	1491.35	1908.72	1442.85	1634.33	1537.84	1573.26	1584.62	2047.27	1832.59	1728.78	1661.59	0.107214	0.122546	0.874888	0.381635	0.511434	NO	NA	1661.59	0.103739	0.121181	0.856067	0.391961	0.645671	NO	NA	uncharacterized protein
FBgn0028746	1650.26	1272.18	1706.61	1293.47	1343.15	1294.93	1486.76	1929.74	1191.4	1415.76	1229.15	1271.28	1423.72	-0.389149	0.132404	-2.9391	0.00329169	0.0133225	YES	down-regulated	1423.72	-0.280298	0.131417	-2.1329	0.0329333	0.118173	NO	NA	uncharacterized protein
FBgn0028789	31.5004	49.4085	34.3474	63.0186	54.7306	41.9858	42.185	71.1069	35.3958	35.3788	44.3822	33.409	44.7374	-0.325191	0.371612	-0.87508	0.38153	0.511354	NO	NA	44.7374	0.336154	0.365092	0.920738	0.357187	0.612262	NO	NA	Dorsocross1
FBgn0028833	9138.26	5229.24	8495.79	5290.57	7778.98	4987.45	8422.82	8713.63	5677.72	7023.16	5376.54	5165.56	6774.98	-0.688647	0.0984147	-6.9974	2.60753e-12	1.08456e-10	YES	down-regulated	6774.98	-0.595924	0.0981088	-6.07411	1.24677e-09	2.63831e-08	YES	down-regulated	Dak1
FBgn0028836	2862.38	2189.02	2505.11	2141.82	2475.72	2144.99	2415.49	3018.56	2142.18	2457.68	2323.57	2201.33	2406.49	-0.366931	0.0817358	-4.48923	7.14818e-06	8.16874e-05	YES	down-regulated	2406.49	-0.14657	0.0808579	-1.81269	0.0698794	0.207521	NO	NA	COP9 signalosome subunit 7
FBgn0028837	1750.77	1479.85	1672.58	1551.92	1549.49	1572.07	1573.08	2087.39	1428.07	1562.54	1612.28	1516.57	1613.05	-0.265981	0.109158	-2.43665	0.014824	0.0430286	YES	down-regulated	1613.05	-0.0387044	0.108165	-0.357828	0.720472	0.876163	NO	NA	COP9 signalosome subunit 6
FBgn0028841	178.805	127.636	132.7	133.849	120.764	206.168	92.0218	192.79	193.544	96.6905	136.97	143.409	146.279	0.106913	0.24955	0.428421	0.668345	0.762777	NO	NA	146.279	0.365157	0.251228	1.45349	0.146088	0.350745	NO	NA	juvenile hormone acid methyltransferase
FBgn0028848	10.1391	6.85457	8.45851	4.09937	6.0642	4.16946	4.65736	8.99119	12.7744	8.32952	2.25356	7.97134	7.06355	-0.0154691	0.734465	-0.0210617	0.983196	0.989759	NO	NA	7.06355	-0.60377	0.73881	-0.81722	0.413803	0.66641	NO	NA	Glycerophosphate oxidase 3
FBgn0028853	1.25984	0	0	2.44722	0	4.15129	0	0	0.804331	1.77855	0.75587	0	0.933091	1.94399	2.58144	0.753065	0.451411	NA	NO	NA	0.933091	0.605999	2.49993	0.242406	0.808465	NA	NO	NA	uncharacterized protein
FBgn0028855	2233.67	2086.27	1473.9	1028.05	1691.52	1991.76	1538.8	2564.01	2974.33	1231.96	1535.19	1750.09	1841.63	0.12119	0.229226	0.52869	0.59702	0.70651	NO	NA	1841.63	0.0243935	0.229567	0.106259	0.915377	0.967198	NO	NA	uncharacterized protein
FBgn0028856	18.9351	23.22	6.38871	24.5132	3.05435	71.6068	1.55007	8.95567	50.7201	132.123	16.6513	47.3624	33.7567	2.2423	1.12798	1.98789	0.0468237	0.103795	NO	NA	33.7567	-0.676317	1.0993	-0.615224	0.538407	0.767337	NO	NA	uncharacterized protein
FBgn0028857	11.3462	5.45635	8.50691	4.08004	13.2176	15.2225	7.73957	7.66622	7.23563	17.1887	6.04681	8.02343	9.31083	-0.239893	0.660649	-0.363117	0.716517	0.800382	NO	NA	9.31083	-0.928766	0.647093	-1.43529	0.151204	0.358904	NO	NA	uncharacterized protein
FBgn0028862	1482.59	1683.05	1864.25	1599.91	2044.24	1604.15	2162.11	1249.14	1655.48	1889.62	1745.84	1525.09	1708.79	0.0483925	0.160912	0.300738	0.763614	0.837084	NO	NA	1708.79	-0.279637	0.159924	-1.74856	0.0803665	0.229606	NO	NA	down and out
FBgn0028863	1992.61	4627.55	3887.17	5004.38	5045.94	5224.42	5716.52	1827.9	5014.73	5989.27	4189.78	4990.45	4459.23	0.745397	0.319109	2.33587	0.019498	0.0529212	NO	NA	4459.23	-0.13658	0.318828	-0.428382	0.668373	0.848193	NO	NA	uncharacterized protein
FBgn0028864	133.674	259.232	108.473	211.374	97.6087	379.178	154.726	161.039	294.167	566.547	185.93	233.313	232.105	1.25027	0.486771	2.56851	0.0102137	0.0322862	YES	up-regulated	232.105	-0.403062	0.482841	-0.834772	0.403846	0.65612	NO	NA	uncharacterized protein
FBgn0028866	1.26135	9.55158	0	1.63221	5.08299	2.76722	3.09226	0	2.40989	1893.29	3.77812	4.67786	160.629	1.18444	2.20601	0.536915	NA	NA	NO	NA	160.629	-7.55148	2.1145	-3.57128	NA	NA	NO	NA	uncharacterized protein
FBgn0028867	0	54.55	1.06317	4.07922	0	0	1.54808	1.27733	1.60796	149.358	0	0	17.7903	5.46685	2.99643	1.82446	NA	NA	NO	NA	17.7903	-5.23408	2.81877	-1.85687	NA	NA	NO	NA	pseudo
FBgn0028871	0	0	1.06226	1.63002	0	1.38312	4.65134	5.09962	1.60936	0	5.28949	0.668697	1.78282	-0.691347	2.06385	-0.334979	0.737641	NA	NO	NA	1.78282	0.525528	1.89792	0.276897	0.781859	NA	NO	NA	Cuticular protein 35B
FBgn0028872	6.88685	6.016	4.64541	14.2601	11.1028	7.55564	16.8901	11.2727	10.5296	12.9409	10.7287	5.83933	9.88902	-0.261236	0.674066	-0.387552	0.698347	0.785829	NO	NA	9.88902	-0.160381	0.623789	-0.257108	0.797095	0.915927	NO	NA	uncharacterized protein
FBgn0028875	3112.86	5593.23	4479.4	5310.75	5462.39	6640.11	5776.09	2378.55	5960.76	6218.29	4910.16	5392.72	5102.94	0.731665	0.247686	2.95401	0.00313675	0.0128314	YES	up-regulated	5102.94	-0.0774278	0.247437	-0.31292	0.754342	0.895177	NO	NA	nicotinic Acetylcholine Receptor alpha5
FBgn0028878	0	4.09502	1.06371	2.44909	2.03369	0	0	1.27889	5.62341	6.5172	2.26732	2.00507	2.27778	1.55465	1.59246	0.976255	0.328938	NA	NO	NA	2.27778	-0.312751	1.43548	-0.217873	0.827528	NA	NO	NA	uncharacterized protein
FBgn0028879	2543.17	3232.55	3608.01	3064.59	4045.29	3346.03	4013.11	2334.73	3350.53	3893.66	3213.58	3242.55	3323.98	0.153425	0.174634	0.878554	0.379643	0.509652	NO	NA	3323.98	-0.274235	0.174144	-1.57476	0.115313	0.297681	NO	NA	uncharacterized protein
FBgn0028880	2.52172	0	1.06332	0	3.0499	0	3.09436	1.27787	0.803675	1.18513	0	0	1.083	-2.48459	1.96129	-1.26682	0.205221	NA	NO	NA	1.083	-3.63542	1.97942	-1.8366	0.0662683	NA	NO	NA	uncharacterized protein
FBgn0028886	2342.99	2788.55	2041.03	2383.61	2339.38	3021.13	1943.79	2497.98	2786.57	1700.03	2375.35	2475.4	2391.32	0.25931	0.082123	3.15758	0.00159085	0.00755668	YES	up-regulated	2391.32	0.351131	0.0819303	4.28572	1.82144e-05	0.000190194	YES	up-regulated	uncharacterized protein
FBgn0028887	2.5258	4.09729	2.12796	1.63328	52.8786	6.91961	0	3.83964	3.21105	1.77669	3.77835	1.33619	7.01037	-2.08806	1.17416	-1.77834	0.0753476	0.149989	NO	NA	7.01037	0.663662	1.37252	0.483536	0.628715	0.824314	NO	NA	uncharacterized protein
FBgn0028888	1292.66	1338.73	1921.97	1378.18	2332.65	1336.44	2564.88	1041.19	1518.1	2474.81	1496.94	1308.98	1667.13	-0.154725	0.247228	-0.625839	0.53142	0.650902	NO	NA	1667.13	-0.734457	0.246376	-2.98104	0.00287274	0.0161859	YES	down-regulated	uncharacterized protein
FBgn0028893	1.26148	5.45887	1.06363	4.89758	1.01685	0	3.09371	5.11396	4.01809	0.592593	4.53503	0	2.58765	0.394809	1.4986	0.263451	0.792203	NA	NO	NA	2.58765	1.10909	1.519	0.730146	0.465301	0.70868	NO	NA	uncharacterized protein
FBgn0028894	951.165	1071.66	726.123	1082.53	832.674	1194.28	849.057	1024.04	1254.96	923.18	1116.52	1272.81	1024.92	0.32906	0.128089	2.569	0.0101993	0.0322674	YES	up-regulated	1024.92	0.473047	0.127108	3.72161	0.000197956	0.00158524	YES	up-regulated	Glia maturation factor
FBgn0028895	401.998	346.357	352.35	375.522	338.412	304.751	312.404	427.269	343.724	371.175	293.479	374.656	353.508	-0.226369	0.150439	-1.50472	0.132395	0.23031	NO	NA	353.508	0.00419771	0.147002	0.0285555	0.977219	0.991972	NO	NA	uncharacterized protein
FBgn0028896	28.9201	17.7016	11.6882	8.96654	20.3332	23.5255	3.10763	8.92008	31.4342	7.12003	9.07518	14.0554	15.404	0.334031	0.558076	0.59854	0.54948	0.666681	NO	NA	15.404	0.51434	0.613837	0.83791	0.402081	0.654408	NO	NA	uncharacterized protein
FBgn0028897	181.45	163.635	161.607	194.169	173.857	208.964	175.032	205.613	175.341	200.388	171.593	150.475	180.177	-0.0346696	0.174002	-0.199248	0.842068	0.894181	NO	NA	180.177	-0.0686842	0.168601	-0.407377	0.683731	0.856928	NO	NA	uncharacterized protein
FBgn0028899	122.504	232.181	180.871	227.022	228.791	211.729	202.282	112.632	239.193	264.111	262.956	217.112	208.449	0.55223	0.267592	2.0637	0.0390462	0.0901949	NO	NA	208.449	0.121193	0.261343	0.463731	0.642841	0.832647	NO	NA	uncharacterized protein
FBgn0028902	0	0	0	0	2.06304	1.40391	0	0	0.756943	5.4094	3.06677	0	1.05834	0.0215205	3.15229	0.00682695	0.994553	NA	NO	NA	1.05834	-0.881277	2.92563	-0.301226	0.763242	NA	NO	NA	Tektin A
FBgn0028903	0	2.72807	2.12647	0.81593	0	9.68522	3.09432	1.27773	0.80365	12.4433	0	0.668422	2.80359	3.34088	1.76196	1.89612	0.0579443	NA	NO	NA	2.80359	-3.62171	1.64038	-2.20785	0.0272547	0.10199	NO	NA	uncharacterized protein
FBgn0028916	2710.02	2330.94	2946.12	2446.62	2885.49	2229.41	3185.2	2226.94	2426.08	2757.92	2576.34	2497.79	2601.57	-0.163109	0.104245	-1.56466	0.117662	0.21142	NO	NA	2601.57	-0.239709	0.103223	-2.32224	0.02022	0.0806911	NO	NA	uncharacterized protein
FBgn0028919	493.062	501.195	465.659	534.09	458.052	483.716	438.06	508.424	442.94	507.458	471.012	504.863	484.044	-0.0355173	0.107598	-0.330094	0.741329	0.819596	NO	NA	484.044	0.088197	0.104018	0.847904	0.396491	0.649095	NO	NA	uncharacterized protein
FBgn0028920	7.06732	24.4795	11.9323	19.2262	11.4125	1525.5	8.70254	70.1972	18.0696	11.318	24.611	12.7658	145.44	4.14879	1.38672	2.9918	NA	NA	NO	NA	145.44	0.820506	1.4081	0.582705	NA	NA	NO	NA	uncharacterized protein
FBgn0028926	630.259	476.733	537.721	528.305	471.722	437.323	485.965	699.927	508.319	455.133	487.723	514.557	519.474	-0.335961	0.151839	-2.21262	0.026924	0.0679121	NO	NA	519.474	0.0514255	0.149891	0.343086	0.731534	0.881367	NO	NA	Negative Cofactor 2beta
FBgn0028931	263.692	342.966	310.379	330.607	291.744	296.615	351.676	293.537	315.08	307.224	307.541	296.615	308.973	0.167343	0.120213	1.39205	0.163907	0.272078	NO	NA	308.973	-0.0439758	0.113462	-0.387581	0.698326	0.865022	NO	NA	uncharacterized protein
FBgn0028932	775.959	696.525	654.606	757.284	714.164	602.992	669.349	865.876	708.306	740.581	773.835	700.758	721.686	-0.226678	0.110851	-2.04489	0.0408653	0.0931765	NO	NA	721.686	0.107839	0.108814	0.99104	0.321666	0.57452	NO	NA	uncharacterized protein
FBgn0028936	2566.81	1647.79	1996.24	1733.73	1737.13	1755.45	1987.77	2091.63	1399.99	1820.35	1547.68	1717.44	1833.5	-0.413833	0.145057	-2.8529	0.00433218	0.0165408	YES	down-regulated	1833.5	-0.214852	0.144371	-1.4882	0.136699	0.335188	NO	NA	Nimrod B5
FBgn0028938	18.477	17.3211	14.5352	6.69122	23.9606	12.7605	37.7154	6.55181	15.6358	15.6114	6.19418	15.0019	15.8713	-0.110458	0.639352	-0.172766	0.862836	0.908407	NO	NA	15.8713	-1.23038	0.626678	-1.96334	0.0496072	0.160385	NO	NA	Vajk1
FBgn0028939	1266.44	399.481	673.34	610.812	1014	416.45	834.375	884.083	241.698	729.057	520.712	643.528	686.165	-1.58853	0.213204	-7.45073	9.28282e-14	4.58619e-12	YES	down-regulated	686.165	-0.332021	0.21034	-1.57849	0.114452	0.296188	NO	NA	Nimrod C2
FBgn0028940	9181.04	6802.94	6078.31	7412.97	6636.5	7024.47	5634.18	8282.01	6579.87	6721.01	8423.05	6783.06	7129.95	-0.239823	0.131158	-1.82851	0.0674728	0.13766	NO	NA	7129.95	0.294639	0.131028	2.24867	0.0245333	0.0935929	NO	NA	Cyp28a5
FBgn0028945	0	4.08811	1.06293	0	2.03345	112.103	0	1.27571	0.805186	1.18649	0	160.588	23.5953	5.12688	2.69826	1.90007	NA	NA	NO	NA	23.5953	6.08573	2.72831	2.23059	NA	NA	NO	NA	uncharacterized protein
FBgn0028946	0	10.9125	1.06335	0	4.0669	2.76769	0	2.55536	8.03953	0.592709	1.51168	46.8029	6.52605	1.69617	1.68201	1.00842	0.313253	0.442834	NO	NA	6.52605	4.72844	1.85183	2.55339	0.0106681	0.0482588	YES	up-regulated	Odorant receptor 35a
FBgn0028948	0	1.36396	1.06366	0.81614	0	11.0773	0	0	0	0	0	1.33864	1.30498	4.24062	2.7931	1.51825	0.128951	NA	NO	NA	1.30498	0.944752	2.86641	0.329595	0.741706	NA	NO	NA	uncharacterized protein
FBgn0028950	1.28833	25.0982	2.17455	0	2.07962	329.774	19.0181	9.14027	3.29133	4.8515	6.18515	13.6818	34.7152	4.84821	1.42476	3.40282	0.00066693	0.00382792	YES	up-regulated	34.7152	-0.352192	1.40989	-0.249802	0.802741	0.918435	NO	NA	uncharacterized protein
FBgn0028952	85.7314	70.8321	112.722	116.74	66.222	95.4847	78.9061	83.1358	97.996	130.879	92.1981	90.284	93.4276	0.181216	0.259691	0.697812	0.485295	0.609408	NO	NA	93.4276	-0.132912	0.2441	-0.5445	0.586098	0.801217	NO	NA	Kinetochore and EB1 associated basic protein
FBgn0028953	4717.64	6209.7	5710.33	6221.35	6280.94	6058.3	6369.12	4629.44	6859.79	6506.31	6195.38	6501.99	6021.69	0.291401	0.12217	2.3852	0.0170698	0.0478606	YES	up-regulated	6021.69	0.0255664	0.121822	0.209866	0.833772	0.93365	NO	NA	uncharacterized protein
FBgn0028955	6287.57	3448.28	5944.41	4156.69	5243.84	3181.7	5798.87	5289.14	2866.31	4788.93	4286.8	4065.59	4613.18	-0.825481	0.114991	-7.17866	7.03982e-13	3.13971e-11	YES	down-regulated	4613.18	-0.401524	0.114346	-3.51148	0.000445627	0.00321928	YES	down-regulated	uncharacterized protein
FBgn0028956	308.076	456.441	361.748	515	407.347	494.645	510.433	313.189	474.567	418.861	458.223	394.593	426.094	0.467365	0.171542	2.72449	0.00644004	0.0225874	YES	up-regulated	426.094	0.0876582	0.167648	0.52287	0.601065	0.809545	NO	NA	methuselah-like 3
FBgn0028962	1339.38	1545.58	1559.54	1623.97	1452.02	1433.67	1399.83	1594.09	1527.27	1499.73	1737.3	1646.39	1529.9	0.0401235	0.0846386	0.474057	0.63546	0.738706	NO	NA	1529.9	0.165456	0.0828108	1.998	0.0457166	0.150899	NO	NA	Alanyl-tRNA synthetase, mitochondrial
FBgn0028963	31.5362	57.3156	25.5255	35.9136	28.4697	47.0512	30.9326	49.8596	40.176	25.4789	37.7887	38.7685	37.4013	0.391984	0.317287	1.23542	0.216673	0.336037	NO	NA	37.4013	0.477418	0.317453	1.5039	0.132606	0.327503	NO	NA	Odorant receptor 49b
FBgn0028965	1315.07	1215.51	1269.71	1083.72	1217.05	1084.95	1137.51	1505.32	1065.92	1059.7	1095.2	1073.73	1176.95	-0.262557	0.108075	-2.42939	0.0151244	0.0436116	YES	down-regulated	1176.95	-0.0904006	0.107012	-0.844768	0.39824	0.650661	NO	NA	A16
FBgn0028968	6064.84	6647.79	6836.57	6816.69	5929.95	6493.62	6645.18	5970.98	6766.55	6945.87	6684.64	6979.7	6565.2	0.148925	0.0417885	3.56378	0.000365556	0.0023659	YES	up-regulated	6565.2	0.00268427	0.0408529	0.0657056	0.947612	0.97969	NO	NA	Coat Protein (coatomer) gamma
FBgn0028969	7541.19	7569.58	8203.41	8060.67	7066.19	7130.2	7952.4	7093.52	7754.35	7840.41	7743.12	8114.12	7672.43	0.0500391	0.0543466	0.920741	0.357186	0.487183	NO	NA	7672.43	-0.00449215	0.0537345	-0.0835991	0.933375	0.975022	NO	NA	Coat Protein (coatomer) delta
FBgn0028970	2969.61	3086.07	2657.54	3181.93	2513.41	2864.59	2446.46	2959.84	2972.41	2445.84	2996.07	3289.23	2865.25	0.080702	0.0852713	0.946415	0.343937	0.47388	NO	NA	2865.25	0.326619	0.0846129	3.86016	0.000113315	0.00097118	YES	up-regulated	beta subunit of type II geranylgeranyl transferase
FBgn0028974	404.079	846.691	696.856	809.226	775.848	795.714	796.935	415.913	801.163	939.262	841.027	750.259	739.414	0.611757	0.228381	2.67866	0.00739169	0.0250958	YES	up-regulated	739.414	-0.0208682	0.226192	-0.0922585	0.926493	0.971822	NO	NA	NA
FBgn0028978	1355.38	2227.79	1251.98	2671.97	1505.88	2215.55	1163.92	1642.23	2752.57	1434.79	2890.62	2620.32	1977.75	0.67772	0.123669	5.48013	4.25013e-08	8.3416e-07	YES	up-regulated	1977.75	1.0841	0.123145	8.80344	1.32689e-18	8.66903e-17	YES	up-regulated	tribbles
FBgn0028979	300.548	452.038	469.187	435.243	494.185	491.267	566.776	305.87	479.233	502.784	402.753	422.888	443.564	0.365806	0.1859	1.96775	0.0490963	0.107373	NO	NA	443.564	-0.285131	0.182382	-1.56337	0.117965	0.30227	NO	NA	tiptop
FBgn0028980	823.157	819.574	791.023	772.516	763.995	804.261	827.068	843.961	803.484	778.783	771.974	706.006	792.15	-0.000969711	0.0799819	-0.0121241	0.990327	0.994202	NO	NA	792.15	-0.0882386	0.0772308	-1.14253	0.253234	0.499108	NO	NA	tantalus
FBgn0028982	5225.19	7282.09	7037.14	7380.3	7477.9	6962.39	7634.3	4749.72	6979.24	8254.71	7443.7	7565.36	6999.34	0.281825	0.149406	1.8863	0.0592547	0.124005	NO	NA	6999.34	-0.0343229	0.149102	-0.230197	0.817939	0.926331	NO	NA	Spt6
FBgn0028983	1911.21	2043.41	1854.51	1937.21	1625.77	1731.21	1826.52	1652.08	2058.93	1530.38	1907.01	2014.54	1841.07	0.170317	0.111432	1.52844	0.126404	0.222556	NO	NA	1841.07	0.171563	0.110499	1.55262	0.120514	0.306697	NO	NA	Serpin 55B
FBgn0028984	7580.78	11201.8	5498.72	11261.6	6357.36	12276.9	5533.69	7437.1	13069.7	5596.41	10906.2	12316.5	9086.4	0.774438	0.0915995	8.45461	2.80017e-17	1.99351e-15	YES	up-regulated	9086.4	1.05223	0.0915743	11.4904	1.47361e-30	2.62962e-28	YES	up-regulated	Serpin 88Ea
FBgn0028986	2.51087	8.1988	1.06531	5.72236	1.01269	8.3189	0	1.27986	8.05635	2.9695	6.81577	5.99426	4.32872	2.3807	1.00124	2.37775	0.0174185	NA	NO	NA	4.32872	1.8871	0.933214	2.02215	0.0431608	0.145034	NO	NA	Serpin 38F
FBgn0028987	5.04192	5.45574	8.50648	4.89571	2.03346	8.30319	7.7413	7.66501	5.62855	3.55658	6.04698	4.01203	5.74058	0.413531	0.789766	0.523612	0.600548	0.709491	NO	NA	5.74058	-0.346129	0.73678	-0.469786	0.638508	0.830125	NO	NA	Serpin 28F
FBgn0028988	7272.68	6925.87	5969.35	6997.48	5570.64	6556.76	5598.82	7713.25	6711.89	5354.55	6268.49	6807.22	6478.92	-0.0253068	0.11732	-0.215708	0.829215	0.884712	NO	NA	6478.92	0.246476	0.117177	2.10344	0.0354271	0.12502	NO	NA	Serpin 42Dd
FBgn0028990	9344.68	11679.9	6792.24	9688.25	7078.21	10643.3	6824.14	9097.43	10590.6	5752.59	9211.85	10629.3	8944.38	0.367187	0.122278	3.00288	0.0026744	0.0112698	YES	up-regulated	8944.38	0.608984	0.122262	4.98096	6.32704e-07	8.86824e-06	YES	up-regulated	Serpin 27A
FBgn0028991	725.067	1726.54	1468.25	1601.46	2086.22	1515.63	2258.73	525.255	1657.7	2333.06	1659.13	1512.01	1589.09	0.553316	0.384928	1.43745	0.150589	0.254994	NO	NA	1589.09	-0.344601	0.384179	-0.89698	0.36973	0.624718	NO	NA	sequoia
FBgn0028992	2490.13	1957.61	2056.62	2085	1727.45	2299.98	1679.23	2365.28	2210.67	1989.04	2173.03	2283.88	2109.83	-0.0243575	0.143972	-0.169182	0.865654	0.910211	NO	NA	2109.83	0.191262	0.143515	1.3327	0.182631	0.405711	NO	NA	sds22
FBgn0028993	2242.93	1623.53	2375.28	1709.32	2290.32	1871.57	2126.04	2226.79	1664.93	1854.33	1643.24	1761.19	1949.12	-0.390565	0.10153	-3.8468	0.000119673	0.000923697	YES	down-regulated	1949.12	-0.311554	0.100541	-3.09877	0.00194325	0.011611	YES	down-regulated	scarecrow
FBgn0028996	5555.2	9291.51	9116.07	8768.43	10952	10604.9	12023.7	4275.78	9757.42	11469.6	8538.95	9313.33	9138.9	0.512589	0.268502	1.90907	0.0562533	0.11905	NO	NA	9138.9	-0.292712	0.268359	-1.09075	0.275383	0.524865	NO	NA	onecut
FBgn0028997	79.4369	113.233	81.8834	88.1353	65.0719	143.922	74.2823	104.789	131.829	88.8994	123.956	96.9416	99.3649	0.65046	0.2378	2.73532	0.00623202	0.0219789	YES	up-regulated	99.3649	0.323167	0.232442	1.39031	0.164434	0.378653	NO	NA	nmdyn-D7
FBgn0028999	22.7227	81.921	38.2969	61.2354	47.7906	48.4348	40.172	23.0285	65.8448	30.2079	54.4088	78.8454	49.4091	1.04996	0.369163	2.84415	0.00445301	0.0169064	YES	up-regulated	49.4091	0.859874	0.354635	2.42468	0.0153221	0.0646404	NO	NA	nervous fingers 1
FBgn0029002	675.045	706.649	530.845	715.433	521.415	774.503	560.426	748.132	617.657	966.811	822.828	771.905	700.971	0.109872	0.229344	0.47907	0.631889	0.736197	NO	NA	700.971	0.161455	0.227807	0.708738	0.478487	0.720231	NO	NA	midkine and pleiotrophin 2
FBgn0029003	1048.55	1070.09	1025.36	1178.75	1002.56	1119.54	1083.78	867.019	1001.74	767.815	1138.9	1127.48	1035.97	0.127628	0.13616	0.937337	0.348585	0.478157	NO	NA	1035.97	0.265895	0.134697	1.97402	0.0483792	0.157522	NO	NA	mab-21
FBgn0029006	3811.8	6687.38	4859.79	6772.09	6223.76	6733.95	6283.59	3148.1	6845	6477.03	6858.32	6843.53	5962.03	0.620045	0.210418	2.94673	0.00321154	0.0130442	YES	up-regulated	5962.03	0.216522	0.210173	1.03021	0.302913	0.557346	NO	NA	SMAD specific E3 ubiquitin protein ligase
FBgn0029067	2196.98	2218.26	2702.48	2232.36	2601.34	2354.91	2628.73	2248	2222.13	2590.66	2152.71	2173.11	2360.14	-0.0542354	0.0766321	-0.707738	0.479108	0.603863	NO	NA	2360.14	-0.272325	0.0753402	-3.61461	0.000300798	0.00228643	YES	down-regulated	Dullard
FBgn0029079	319.746	310.699	399.648	312.339	289.749	337.672	288.504	437.586	349.394	419.373	334.176	328.5	343.949	-0.0654693	0.187254	-0.349629	0.726617	0.808473	NO	NA	343.949	-0.192455	0.183903	-1.04651	0.295328	0.548112	NO	NA	icln
FBgn0029082	511.49	706.265	755.046	705.783	788.855	749.204	824.61	396.088	790.14	833.173	681.717	777.919	710.024	0.402319	0.207027	1.94331	0.0519781	0.111907	NO	NA	710.024	-0.156009	0.204839	-0.761614	0.44629	0.692427	NO	NA	hibris
FBgn0029084	1.26073	21.826	9.57039	9.79225	8.13393	19.3741	15.4783	12.7775	16.8826	21.3373	11.3377	6.68607	12.8714	1.37913	0.639336	2.15713	0.0309954	0.0754861	NO	NA	12.8714	-0.767473	0.59798	-1.28344	0.199337	0.426651	NO	NA	gomdanji
FBgn0029088	2174.41	3116.33	2620.37	2995.17	3148.13	3243.75	2982.41	1804.39	3067.43	3129.92	3054.31	2894.84	2852.62	0.402699	0.172007	2.34118	0.0192231	0.0523754	NO	NA	2852.62	0.034335	0.171483	0.200224	0.841306	0.936788	NO	NA	dispatched
FBgn0029091	29.0402	60.0826	37.2344	35.1108	17.2892	71.9578	26.2569	15.3552	71.4488	26.65	43.8351	42.7572	39.7515	1.73424	0.333117	5.20611	1.92838e-07	3.24091e-06	YES	up-regulated	39.7515	0.438887	0.308147	1.42428	0.154366	0.364354	NO	NA	Chitin synthase 2
FBgn0029092	18498	19796.4	18594.1	20000.7	17937.9	21089.2	20502.5	21264.4	18988	22802.4	20291.4	22227.4	20166	0.053319	0.100575	0.530143	0.596013	0.705588	NO	NA	20166	0.0142482	0.100457	0.141834	0.887211	0.957182	NO	NA	ced-6
FBgn0029093	57440.5	48706.4	41415.4	49540.1	43013.8	47103.9	37002.6	51798.4	51324.7	47592.8	48380.8	51274.3	47882.8	-0.0492688	0.120889	-0.407554	0.683601	0.774205	NO	NA	47882.8	0.243526	0.120869	2.0148	0.0439258	0.14682	NO	NA	cathD
FBgn0029094	1139.95	1080.45	1016.54	1182.67	923.871	1181.93	1027.53	1288.26	1188.15	1581.25	1285.74	1289.06	1182.12	0.0428837	0.182266	0.235281	0.81399	0.874246	NO	NA	1182.12	0.048122	0.181094	0.265729	0.790448	0.913672	NO	NA	anti-silencing factor 1
FBgn0029095	4556.19	4736.92	4274.81	5269.96	4786.38	4785.26	3935.76	4771.27	4916.04	3997.72	5016.15	5019.49	4672.16	0.0331728	0.0537397	0.617287	0.537046	0.655752	NO	NA	4672.16	0.325679	0.0531407	6.12863	8.86414e-10	1.94102e-08	YES	up-regulated	arouser
FBgn0029105	2843.97	2379.71	3316.88	2597.95	3342.28	2488.17	3506.05	2791.42	2510.26	3068.26	2610.89	2402.18	2821.5	-0.283518	0.0909823	-3.11619	0.00183204	0.0084299	YES	down-regulated	2821.5	-0.376672	0.0899884	-4.18579	2.84182e-05	0.00028314	YES	down-regulated	alpha-catenin related
FBgn0029113	2637.52	2928.03	2669.88	3196.05	2654.87	3144.12	2428.38	2992.78	2916.48	3146.87	3156.64	3041.37	2909.42	0.117484	0.103093	1.13958	0.25446	0.378634	NO	NA	2909.42	0.185279	0.102418	1.80905	0.070443	0.208843	NO	NA	Ubiquitin activating enzyme 2
FBgn0029114	829.747	1638.92	958.619	1598.95	1165.31	1884.8	1179.72	701.393	1870.2	955.773	1635.92	1801.03	1351.7	0.998701	0.174525	5.7224	1.05033e-08	2.31072e-07	YES	up-regulated	1351.7	0.705035	0.173527	4.06298	4.84499e-05	0.000457196	YES	up-regulated	tollo
FBgn0029117	1325.48	1039.02	1106.77	996.103	1071.61	909.202	1017.78	1283.38	921.011	959.292	997.821	964.418	1049.32	-0.358899	0.106908	-3.35708	0.000787703	0.00438072	YES	down-regulated	1049.32	-0.0584493	0.105553	-0.553742	0.579755	0.796812	NO	NA	Surfeit 1
FBgn0029118	2358.89	2002.28	2150.16	1969.11	1845.75	2172.3	1874.98	2290.77	1863.39	2080.26	1992.51	2055.19	2054.63	-0.105588	0.109918	-0.960613	0.336747	0.466779	NO	NA	2054.63	-0.0222948	0.109152	-0.204254	0.838155	0.935727	NO	NA	Succinyl-coenzyme A synthetase beta subunit, GDP-forming
FBgn0029121	426.094	435.131	368.982	453.692	407.711	413.776	402.481	382.018	438.979	442.175	452.002	456.676	423.31	0.0846964	0.105245	0.804756	0.420961	0.548368	NO	NA	423.31	0.158873	0.100299	1.584	0.113193	0.293802	NO	NA	severas
FBgn0029123	2409	2829.33	3120.3	2830.09	3285.38	2673.6	3542.06	2387.67	2780.32	3152.6	2770.24	3068.04	2904.05	0.0346822	0.126955	0.273186	0.78471	0.852545	NO	NA	2904.05	-0.1784	0.126175	-1.41391	0.157387	0.368459	NO	NA	SoxNeuro
FBgn0029131	2662.87	2411.32	2602.53	2424.97	2434.16	2370.55	2267.41	2558.14	2300.51	2472.06	2396.56	2377.59	2439.89	-0.112449	0.0679632	-1.65456	0.0980136	0.183958	NO	NA	2439.89	-0.0307425	0.0668145	-0.460117	0.645432	0.834338	NO	NA	Death executioner Bcl-2
FBgn0029133	5278.59	5693.99	4758.06	6201.09	4503.59	6286.63	4555.54	5265.47	5754.59	5225.29	5760.2	5301.44	5382.04	0.237253	0.0974201	2.43536	0.0148771	0.0430948	YES	up-regulated	5382.04	0.246642	0.0971092	2.53984	0.0110903	0.0497731	YES	up-regulated	REG
FBgn0029134	8986.03	7712.97	7688.88	8543.88	7367.36	8062.71	6423.8	9653.36	7812.44	7410.6	8481.11	8808.52	8079.31	-0.140598	0.107209	-1.31143	0.189711	0.304206	NO	NA	8079.31	0.262829	0.107041	2.45541	0.0140723	0.0604558	NO	NA	Proteasome beta5 subunit
FBgn0029137	729.466	552.87	808.428	564.938	749.385	588.138	800.628	631.849	538.927	687.169	545.623	566.02	646.953	-0.333179	0.106759	-3.12086	0.00180327	0.00833504	YES	down-regulated	646.953	-0.447746	0.103229	-4.33741	1.44173e-05	0.000154318	YES	down-regulated	patsas
FBgn0029147	4914.2	3467.73	4266.66	5349.63	2601.54	4364.76	3867.59	3725.99	2234.9	4146.7	3172.46	4355.76	3872.33	-0.15951	0.273138	-0.583991	0.559226	0.675076	NO	NA	3872.33	0.0683713	0.27284	0.250591	0.80213	0.918081	NO	NA	NtR
FBgn0029148	1218.43	1090.41	1143.66	1271.87	990.384	1105.32	986.096	1584.61	1179.4	1194.69	1210.43	1105.08	1173.37	-0.166693	0.160084	-1.04128	0.297746	0.426169	NO	NA	1173.37	0.107464	0.159249	0.674821	0.499789	0.738534	NO	NA	NHP2
FBgn0029152	2883.29	3358.54	3088.32	3291.09	3201.74	3324.55	3328.54	2925.69	3429.39	3468.16	3137.93	3423.9	3238.43	0.166095	0.0716555	2.31797	0.0204512	0.0548974	NO	NA	3238.43	-0.00534153	0.0707559	-0.0754925	0.939823	0.977004	NO	NA	Makorin 1
FBgn0029153	14.6477	17.7221	8.24319	20.0978	25.6439	12.5437	17.9907	6.61698	17.6301	25.1955	11.7321	5.84579	15.3258	0.0188391	0.681817	0.0276308	0.977957	0.98624	NO	NA	15.3258	-0.50315	0.659476	-0.762954	0.445491	0.692048	NO	NA	Malic enzyme like-2
FBgn0029154	0	10.9237	2.12762	9.79794	9.151	5.53511	6.17835	2.55906	3.21121	17.1744	4.53368	9.35316	6.7121	0.677217	1.09986	0.61573	0.538073	0.656454	NO	NA	6.7121	-0.15096	1.01381	-0.148903	0.88163	0.954953	NO	NA	Malic enzyme like-1
FBgn0029155	6803.25	7876.83	7711.45	7665.82	8604.81	8038.5	8350.68	5779.5	7787.01	8451.66	8042.57	8267.75	7781.65	0.161477	0.127169	1.26978	0.204162	0.321751	NO	NA	7781.65	-0.0319912	0.126921	-0.252056	0.800998	0.917538	NO	NA	Malic enzyme b
FBgn0029157	2988	4170.75	3918.93	4147.52	4195.76	3928.75	4219.15	2889.19	3999.46	4042.03	3912.78	4041.65	3871.16	0.263624	0.13103	2.01194	0.0442262	0.09926	NO	NA	3871.16	-0.00910501	0.130504	-0.0697683	0.944378	0.978506	NO	NA	slingshot
FBgn0029158	2067.82	1507.46	2100.24	1690.87	2083.32	1561	1973.21	2004.99	1812.7	1538.58	1638.65	1478.88	1788.14	-0.333254	0.127874	-2.60611	0.00915761	0.029735	YES	down-regulated	1788.14	-0.220772	0.127146	-1.73637	0.0824987	0.233678	NO	NA	Lipoic acid synthase
FBgn0029161	6940.58	5004.26	6899.15	4985.2	5898.49	4583.4	6571.17	6458.38	4626.13	5923.55	4653.82	4929.19	5622.78	-0.441066	0.0869511	-5.07258	3.92466e-07	6.23053e-06	YES	down-regulated	5622.78	-0.412124	0.0864897	-4.76501	1.88841e-06	2.39342e-05	YES	down-regulated	slowmo
FBgn0029167	15502.2	18226.5	17225	25886.4	14611	21194.6	18640.8	11656.9	14658.6	17254.7	16594.2	21328.8	17731.7	0.372474	0.181293	2.05454	0.0399231	0.091507	NO	NA	17731.7	0.264532	0.181186	1.46	0.14429	0.34788	NO	NA	Hemolectin
FBgn0029170	981.268	1255.36	857.194	830.86	737.156	1104.32	662.085	933.143	672.631	456.875	620.504	877.029	832.369	0.192281	0.27039	0.711123	0.477008	0.602051	NO	NA	832.369	0.238774	0.270475	0.882798	0.377346	0.63246	NO	NA	TweedleT
FBgn0029172	176.502	384.682	244.576	144.436	300.955	2741.43	600.561	332.214	900.406	723.099	693.867	1125.93	697.389	2.31389	0.835375	2.76989	0.0056076	0.020155	YES	up-regulated	697.389	0.32479	0.834506	0.389201	0.697128	0.864253	NO	NA	Fad2
FBgn0029174	5686.37	5029.84	5162.09	5758.75	4891.38	5307.58	4708.11	5934.01	4956.01	5276.39	5547.52	5606.59	5322.05	-0.110399	0.0847731	-1.30229	0.192817	0.308013	NO	NA	5322.05	0.158112	0.0843422	1.87464	0.0608419	0.186999	NO	NA	FK506-binding protein 59kD
FBgn0029175	1674.9	1538.58	1987.09	1642.63	1832.29	1570.67	2077.04	1719.2	1647.96	1807.29	1608.88	1510.88	1718.12	-0.134985	0.0794237	-1.69955	0.0892147	0.170857	NO	NA	1718.12	-0.298752	0.0776079	-3.8495	0.000118357	0.00100789	YES	down-regulated	sister of tout-velu
FBgn0029176	77668.1	70912	66186.5	68526.7	65330.9	61172.6	68070.7	87508.8	59332.8	59435.1	66192.1	70037.5	68364.5	-0.268098	0.116665	-2.29802	0.0215608	0.0572325	NO	NA	68364.5	0.0801903	0.116646	0.687469	0.491787	0.731047	NO	NA	eukaryotic translation elongation factor 1 gamma
FBgn0029501	2.52431	0	0	0.816453	0	4.15193	0	0	0	2.9622	0	0.668324	0.926935	0.703055	3.05299	0.230284	0.817871	NA	NO	NA	0.926935	-1.0949	3.07573	-0.355982	0.721854	NA	NO	NA	Caldesmon-related protein
FBgn0029502	5079.77	3881.84	3954.31	3658	4203.92	3519.19	3739.47	5052.79	3776.11	3511.52	3735.39	3591.84	3975.35	-0.358427	0.0902938	-3.96957	7.20032e-05	0.000600219	YES	down-regulated	3975.35	-0.0280097	0.0900003	-0.311218	0.755635	0.895645	NO	NA	Coenzyme Q7
FBgn0029503	1389.13	1179.85	1251.54	1322.69	1049.27	1192.89	1275.66	1510.09	1263.14	1175.42	1328.81	1282.48	1268.41	-0.116459	0.125426	-0.928512	0.353142	0.482881	NO	NA	1268.41	0.0887097	0.124186	0.714328	0.475025	0.716765	NO	NA	CHORD
FBgn0029504	2561.99	5254.37	4160.16	4898.25	4992.27	5464.87	5372	2531.83	5274.71	5761.52	4999.62	5039.4	4692.58	0.664894	0.230912	2.87943	0.003984	0.0155347	YES	up-regulated	4692.58	-0.0340815	0.230627	-0.147777	0.882518	0.954995	NO	NA	Checkpoint suppressor 1-like
FBgn0029506	27663.9	29411.4	22093.3	30790.2	24445.7	32290	21072.4	26497.7	32184.8	24459.5	32107.4	33954.5	28080.9	0.256361	0.0824393	3.1097	0.00187279	0.00856486	YES	up-regulated	28080.9	0.517934	0.0823862	6.28666	3.24375e-10	7.47251e-09	YES	up-regulated	Tetraspanin 42Ee
FBgn0029507	10033.6	20052.3	6575.09	18509.1	9412.72	19905	5970.17	10933	21253	11324.7	22520.5	22307.5	14899.7	1.01073	0.204831	4.93449	8.03607e-07	1.18242e-05	YES	up-regulated	14899.7	1.40722	0.204822	6.87049	6.39839e-12	1.87498e-10	YES	up-regulated	Tetraspanin 42Ed
FBgn0029508	20809.1	16154.1	17166.8	16137.9	17994.3	15191.8	15302.8	19642.7	16355.1	13754.6	16424.5	16586.3	16793.3	-0.292927	0.0913351	-3.20717	0.00134049	0.00659942	YES	down-regulated	16793.3	0.0887622	0.0912576	0.972655	0.330725	0.584155	NO	NA	Tetraspanin 42Ea
FBgn0029512	1396.47	1119.71	1218.51	1231.22	1123.48	1230.26	1052.97	1444.71	1203.02	1353.35	1239.65	1327.38	1245.06	-0.15661	0.124466	-1.25826	0.208298	0.326563	NO	NA	1245.06	0.0633883	0.123262	0.514256	0.607073	0.813246	NO	NA	Activator of SUMO 1
FBgn0029514	835.615	664.47	698.004	535.558	752.988	614.979	806.638	778.458	600.833	640.585	598.741	599.245	677.176	-0.333405	0.110871	-3.00714	0.00263718	0.0111376	YES	down-regulated	677.176	-0.29812	0.108967	-2.73587	0.00622156	0.0312805	YES	down-regulated	312
FBgn0029518	7.36308	16.0446	18.4641	19.0659	15.8943	10.4108	6.07164	6.2615	15.7659	16.2713	16.2582	9.83302	13.142	0.504158	0.611176	0.824898	0.409429	0.537804	NO	NA	13.142	0.101707	0.568136	0.179018	0.857924	0.943984	NO	NA	uncharacterized protein
FBgn0029521	60.4997	60.0108	38.2785	55.4834	34.5687	48.4353	58.8384	34.4907	41.8142	100.18	38.5498	46.1397	51.4408	0.210391	0.412462	0.510086	0.609991	0.717762	NO	NA	51.4408	-0.513914	0.395927	-1.298	0.194287	0.420121	NO	NA	Odorant receptor 1a
FBgn0029522	244.576	150.044	270.655	229.245	189.418	186.569	202.203	233.116	160.001	198.45	169.341	155.839	199.122	-0.425142	0.212943	-1.99651	0.0458785	0.102109	NO	NA	199.122	-0.277523	0.206871	-1.34152	0.17975	0.401775	NO	NA	uncharacterized protein
FBgn0029523	427.803	466.843	396.758	439.2	458.577	471.895	647.68	301.833	450.609	628.547	512.379	423.695	468.818	0.223483	0.21069	1.06072	0.288817	0.416224	NO	NA	468.818	-0.282454	0.207358	-1.36215	0.173149	0.392079	NO	NA	pseudo
FBgn0029524	269.242	220.069	222.014	204.686	229.911	196.287	240.553	282.963	194.553	198.638	212.292	191.443	221.888	-0.354732	0.144545	-2.45413	0.0141228	0.0414426	YES	down-regulated	221.888	-0.105676	0.139909	-0.755323	0.450055	0.695921	NO	NA	uncharacterized protein
FBgn0029525	1306.83	1334.14	1001.11	1341.58	1129.7	1230.24	1353.09	976.354	1237.96	1705.67	1546.06	1173.2	1278	0.155705	0.191278	0.814024	0.415631	0.543956	NO	NA	1278	-0.00149191	0.190116	-0.00784738	0.993739	0.998473	NO	NA	uncharacterized protein
FBgn0029526	895.817	662.433	806.161	689.493	830.927	635.155	930.303	865.619	705.648	792.857	711.683	697.637	768.644	-0.367103	0.0910322	-4.03268	5.51455e-05	0.000479673	YES	down-regulated	768.644	-0.261395	0.0879428	-2.97233	0.0029555	0.0166053	YES	down-regulated	pseudo
FBgn0029529	1026.21	709.465	971.396	750.834	782.866	655.893	907.512	1151.22	660.675	754.686	739.288	737.068	820.593	-0.54598	0.149842	-3.64371	0.00026874	0.0018346	YES	down-regulated	820.593	-0.23896	0.148157	-1.61289	0.106769	0.28259	NO	NA	uncharacterized protein
FBgn0029531	3.78488	4.09462	4.25501	8.16359	4.06788	11.073	0	1.27864	8.84087	5.33398	6.80335	4.67999	5.19799	1.38096	0.906945	1.52265	0.127845	0.224545	NO	NA	5.19799	0.871363	0.854944	1.01921	0.308106	0.561776	NO	NA	uncharacterized protein
FBgn0029532	0	0	4.25186	6.52592	1.01625	6.91582	3.09251	0	5.62277	2.96145	4.5325	7.34961	3.52239	3.33274	1.516	2.19838	0.0279221	NA	NO	NA	3.52239	0.84466	1.00561	0.839945	0.400939	0.65335	NO	NA	uncharacterized protein
FBgn0029552	0	1.35953	1.06136	0	3.04752	1.38294	1.55467	0	0	0	3.77904	1.33779	1.1269	-0.298441	2.33138	-0.12801	0.898141	NA	NO	NA	1.1269	1.10965	2.21895	0.500076	0.617022	NA	NO	NA	uncharacterized protein
FBgn0029568	10.0886	5.45729	69.1184	16.321	24.3988	5.53463	7.73356	0	12.8561	5.3324	12.8466	22.7246	16.0343	-0.523358	1.14406	-0.457456	0.647343	0.747592	NO	NA	16.0343	-0.661383	1.09266	-0.605296	0.544982	0.771861	NO	NA	uncharacterized protein
FBgn0029573	18.8648	34.046	18.0644	22.0103	24.3995	17.9897	20.1926	25.4912	20.9511	18.9899	18.1491	24.0919	21.9367	0.0693323	0.393253	0.176304	0.860055	0.906311	NO	NA	21.9367	0.174272	0.382657	0.455426	0.648803	0.836335	NO	NA	uncharacterized protein
FBgn0029580	489.46	268.369	405.972	260.913	434.111	247.723	417.535	466.71	278.679	329.893	259.354	238.858	341.465	-0.801033	0.131026	-6.11352	9.74557e-10	2.60382e-08	YES	down-regulated	341.465	-0.592477	0.127643	-4.64169	3.45572e-06	4.17339e-05	YES	down-regulated	uncharacterized protein
FBgn0029587	3.80153	14.3954	14.4264	19.6817	13.7929	12.5153	172.584	13.4848	21.8066	15.1854	25.063	20.1531	28.9076	0.648525	0.902278	0.718764	NA	NA	NO	NA	28.9076	-1.62907	0.853027	-1.90975	NA	NA	NO	NA	uncharacterized protein
FBgn0029588	163.7	147.204	144.566	145.178	138.267	103.79	144.184	193.994	147.279	139.963	130.032	147.848	145.5	-0.302667	0.192527	-1.57207	0.115934	0.20887	NO	NA	145.5	-0.01689	0.186328	-0.0906467	0.927773	0.972255	NO	NA	uncharacterized protein
FBgn0029589	6.30656	19.0155	4.26215	37.3977	8.15511	37.3146	17.1265	14.0609	53.9022	10.0783	49.0137	41.4296	24.8386	1.97654	0.56864	3.4759	0.000509143	0.00307309	YES	up-regulated	24.8386	2.07462	0.54445	3.81048	0.000138696	0.00115962	YES	up-regulated	uncharacterized protein
FBgn0029590	7.55367	12.2651	5.31458	6.52425	10.1666	4.15166	7.75445	8.93194	12.0747	6.52455	13.6087	6.69009	8.46336	0.118275	0.650158	0.181917	0.855648	0.903578	NO	NA	8.46336	0.467647	0.642943	0.727354	0.467009	0.710157	NO	NA	uncharacterized protein
FBgn0029594	1725.92	1326.02	1669.26	1304.58	1588.58	1244.88	1653.24	1929.58	1310.48	1288.64	1338.13	1301.26	1473.38	-0.433132	0.116996	-3.7021	0.00021382	0.00150726	YES	down-regulated	1473.38	-0.221833	0.116007	-1.91225	0.0558447	0.175428	NO	NA	uncharacterized protein
FBgn0029596	3.77806	5.45236	6.37809	4.89384	11.1834	17.9903	3.10033	5.10557	9.65678	8.30248	15.1198	18.0621	9.08526	0.688113	0.788923	0.872218	0.383089	0.512964	NO	NA	9.08526	1.04025	0.763281	1.36287	0.172924	0.391939	NO	NA	uncharacterized protein
FBgn0029603	9.97381	23.7451	24.7299	15.0858	24.4543	14.1579	17.2611	19.0252	10.7743	18.1859	23.2518	13.0551	17.8084	-0.16299	0.519526	-0.313728	0.753728	0.829658	NO	NA	17.8084	-0.231004	0.488134	-0.473239	0.636043	0.828509	NO	NA	uncharacterized protein
FBgn0029606	6.29607	16.3559	5.31493	14.6809	8.13339	19.3744	1.55043	8.9338	23.3399	8.89613	10.5841	10.0341	11.1245	1.34966	0.579726	2.3281	0.0199069	0.0537687	NO	NA	11.1245	0.993076	0.592412	1.67633	0.093674	0.257109	NO	NA	uncharacterized protein
FBgn0029608	10386.7	7509.75	8036.11	8372.18	8294.86	7882.11	7278.5	9142.88	6606.17	6832.59	8417.36	8456.98	8101.35	-0.339279	0.105592	-3.2131	0.00131309	0.00648454	YES	down-regulated	8101.35	0.189197	0.105408	1.79491	0.0726684	0.213644	NO	NA	uncharacterized protein
FBgn0029629	7445.74	6705.52	6033.36	7124.2	6347.24	6700.7	5932.34	8266.56	6810.4	6360.78	7109.58	7198.67	6836.26	-0.125404	0.0913533	-1.37273	0.169836	0.279495	NO	NA	6836.26	0.225438	0.0911336	2.47371	0.0133717	0.0579877	NO	NA	eukaryotic translation initiation factor 3 subunit g1
FBgn0029639	9891.9	10717.1	8164.7	8001.28	9234.18	11601.5	8267.35	13505.4	12578	8427.28	9906.41	7670.11	9830.44	0.0970455	0.150916	0.643044	0.520195	0.641334	NO	NA	9830.44	0.0410553	0.150929	0.272016	0.78561	0.911579	NO	NA	uncharacterized protein
FBgn0029642	2.51784	4.08834	0	0.815537	0	0	0	0	0.805038	2.96585	0.756063	0.669041	1.05148	0.96743	2.24644	0.43065	0.666723	NA	NO	NA	1.05148	-0.579288	2.20792	-0.262369	0.793037	NA	NO	NA	uncharacterized protein
FBgn0029643	0	2.72914	2.12714	7.34585	2.03366	4.15184	0	7.66983	2.41111	14.223	6.8026	5.34819	4.5702	-0.0658595	1.32907	-0.0495533	0.960478	NA	NO	NA	4.5702	0.158839	1.2044	0.131882	0.895078	0.959556	NO	NA	uncharacterized protein
FBgn0029644	11.3306	4.08838	7.44042	7.3398	7.11663	8.30332	3.10176	7.65599	0.804979	5.33825	6.80433	7.35908	6.39029	-1.0933	0.806651	-1.35536	0.175304	0.286153	NO	NA	6.39029	0.404802	0.749051	0.54042	0.588907	0.803058	NO	NA	uncharacterized protein
FBgn0029645	1.25929	0	2.12523	1.63076	0	2.7663	3.09674	0	2.41192	4.74069	1.51107	0.668466	1.68421	2.07303	1.71614	1.20796	0.227063	NA	NO	NA	1.68421	-1.43528	1.31459	-1.09181	0.274916	NA	NO	NA	uncharacterized protein
FBgn0029646	8.82285	5.45552	1.06329	7.34338	5.08362	1.38387	1.54838	8.942	4.0206	5.33504	4.53528	6.68692	5.0184	-1.04498	0.866734	-1.20565	0.227951	0.348614	NO	NA	5.0184	1.04995	0.859317	1.22184	0.221767	0.458649	NO	NA	uncharacterized protein
FBgn0029648	788.449	884.865	578.805	968.93	551.279	868.304	482.091	829.974	815.548	680.818	933.069	813.343	766.289	0.244709	0.17414	1.40524	0.15995	0.267174	NO	NA	766.289	0.634164	0.173474	3.65567	0.00025651	0.00199404	YES	up-regulated	uncharacterized protein
FBgn0029656	2.52269	4.09374	2.12707	8.16189	8.13416	11.0709	3.09361	6.39175	13.6608	9.48091	9.0694	5.34759	6.92955	0.767739	0.822232	0.933725	0.350446	0.480192	NO	NA	6.92955	0.503121	0.807833	0.622804	0.533414	0.764038	NO	NA	uncharacterized protein
FBgn0029657	29.2259	46.6491	9.52963	30.1189	15.7598	28.0538	54.3542	17.587	27.3384	364.921	19.9868	19.2312	55.2296	0.704538	0.882124	0.798684	0.424474	0.551561	NO	NA	55.2296	-2.63463	0.863332	-3.05169	0.00227554	0.0133104	YES	down-regulated	uncharacterized protein
FBgn0029658	0	6.78707	0	1.60778	1.03339	0	0	1.29664	1.63675	27.4816	0.745278	0	3.38237	1.83548	2.31264	0.79367	0.427387	NA	NO	NA	3.38237	-3.59332	2.1763	-1.65111	0.0987155	0.266979	NO	NA	uncharacterized protein
FBgn0029660	1.30007	9.26823	1.09618	15.8383	3.14395	12.0838	3.18855	2.6352	9.9389	5.74881	27.864	4.53956	8.0538	2.12226	0.976641	2.17302	0.029779	0.0733249	NO	NA	8.0538	2.16976	0.868209	2.49913	0.01245	0.054902	NO	NA	uncharacterized protein
FBgn0029662	38.8648	46.3885	39.5361	53.7503	81.9723	76.4186	39.3959	108.657	62.0315	33.3427	65.0055	63.162	59.0438	-0.314505	0.358971	-0.876128	0.380961	0.510902	NO	NA	59.0438	0.706745	0.364766	1.93753	0.0526804	0.167914	NO	NA	uncharacterized protein
FBgn0029663	1264.13	1834.19	1945.2	1565.13	2161.15	1705	2367.55	1219.3	1755.21	2128.29	1582.43	1636.97	1763.71	0.187634	0.193302	0.970681	0.331707	0.461467	NO	NA	1763.71	-0.428432	0.192436	-2.22636	0.0259904	0.0980543	NO	NA	uncharacterized protein
FBgn0029664	3126.38	2335.74	2683.18	2416.1	2767.36	2313.44	2442.45	3231.66	2619.82	2981.68	2881.32	2339.98	2678.26	-0.326822	0.116979	-2.79386	0.00520824	0.0190057	YES	down-regulated	2678.26	-0.0879397	0.116412	-0.755416	0.449999	0.695921	NO	NA	uncharacterized protein
FBgn0029665	880.886	686.644	804.526	687.372	733.001	715.479	744.884	813.656	703.842	659.726	637.393	699.931	730.612	-0.20327	0.108187	-1.87887	0.0602618	0.125711	NO	NA	730.612	-0.121006	0.106238	-1.139	0.254701	0.501022	NO	NA	uncharacterized protein
FBgn0029666	1452.39	1995.59	1848.01	2047.76	1908.95	2246.58	1904.29	1234	2233.99	2316.24	1991.57	2036.21	1934.63	0.494162	0.154553	3.19736	0.0013869	0.00677604	YES	up-regulated	1934.63	0.000332648	0.153605	0.00216561	0.998272	0.999684	NO	NA	uncharacterized protein
FBgn0029667	14.8393	26.2355	30.7742	26.7947	39.9331	29.5573	36.329	10.9241	41.1827	32.4913	19.3702	38.5316	28.9136	0.560469	0.502332	1.11573	0.264536	0.389531	NO	NA	28.9136	-0.222998	0.480592	-0.464006	0.642643	0.832533	NO	NA	Growth arrest specific protein 8
FBgn0029669	4.9998	2.70712	4.22591	6.48471	5.05549	11.3753	7.99137	12.6663	9.62465	7.08385	7.52232	3.99495	6.97764	0.0911858	0.74782	0.121936	0.90295	0.935009	NO	NA	6.97764	-0.0986286	0.73905	-0.133453	0.893835	0.959242	NO	NA	uncharacterized protein
FBgn0029672	913.634	1067.7	856.247	997.074	900.356	945.975	889.927	1176.63	879.115	988.692	1033.25	962.003	967.55	-0.0490363	0.128445	-0.381769	0.702633	0.789169	NO	NA	967.55	0.127352	0.127051	1.00238	0.316162	0.569711	NO	NA	uncharacterized protein
FBgn0029676	1876.84	1613.41	1967.46	1599.4	1722.96	1666.75	1983.04	1998.15	1683.29	1887.05	1567.41	1551.63	1759.78	-0.171197	0.0698991	-2.4492	0.0143176	0.0419392	YES	down-regulated	1759.78	-0.305503	0.0682368	-4.47711	7.56618e-06	8.5664e-05	YES	down-regulated	Hsc/Hsp70-interacting protein related
FBgn0029681	17.664	43.6755	4.25453	45.7123	6.10073	24.9094	17.008	8.95102	20.8874	10.6644	58.9481	32.7492	24.2937	1.45554	0.581263	2.5041	0.0122764	0.0371761	YES	up-regulated	24.2937	2.14603	0.560016	3.83208	0.000127062	0.00107589	YES	up-regulated	uncharacterized protein
FBgn0029685	1468.45	1871.15	1484.86	1865.41	1689.88	1764.25	1685.48	1286.75	1930.61	1787.55	1773.24	1879.42	1707.25	0.323813	0.112952	2.86682	0.0041462	0.0159636	YES	up-regulated	1707.25	0.153491	0.111763	1.37336	0.169642	0.386932	NO	NA	uncharacterized protein
FBgn0029686	594.548	743.32	639.418	686.722	663.134	693.486	744.96	479.148	698.518	746.265	711.151	727.514	677.349	0.295334	0.126442	2.33572	0.0195057	0.0529294	NO	NA	677.349	-0.00353507	0.12339	-0.0286495	0.977144	0.991972	NO	NA	Gaulos
FBgn0029687	10747.9	11352.8	11137.6	11022.3	10492.6	12132	11051.4	9896.25	12059	12190	10713	11560	11196.2	0.191079	0.0649054	2.94396	0.0032404	0.0131428	YES	up-regulated	11196.2	-0.0467482	0.0646132	-0.723509	0.469367	0.711339	NO	NA	VAMP-associated protein 33kDa
FBgn0029688	8051.75	13253	13328.2	13042.6	12371.7	13126.1	14791.1	9395.6	13644.8	15021.9	11741.5	13219.7	12582.3	0.424446	0.13985	3.03502	0.00240522	0.010368	YES	up-regulated	12582.3	-0.182932	0.139663	-1.30982	0.190258	0.415248	NO	NA	lava lamp
FBgn0029689	1721.6	1642.34	1648.82	1735.7	1833.31	1642.63	1627.32	1390.45	1779.67	1646.76	1883.96	1910.48	1705.25	0.0343967	0.105295	0.326671	0.743917	0.821462	NO	NA	1705.25	0.167832	0.104076	1.61259	0.106834	0.28259	NO	NA	uncharacterized protein
FBgn0029690	10.0928	25.9307	20.2085	19.5902	29.4867	13.8386	15.4637	19.179	12.8549	8.88743	15.8709	10.0257	16.7858	-0.1899	0.57413	-0.330761	0.740825	0.819339	NO	NA	16.7858	0.0544291	0.569786	0.0955257	0.923897	0.971064	NO	NA	uncharacterized protein
FBgn0029693	1420.92	1609.58	1460.47	1632.12	1529.86	1571.65	1692.76	1326.9	1652.09	1644.27	1570.65	1632.59	1561.99	0.175803	0.0826312	2.12757	0.0333731	0.0798086	NO	NA	1561.99	0.0121221	0.0807774	0.150068	0.880711	0.954481	NO	NA	uncharacterized protein
FBgn0029694	6.30177	0	5.31587	3.2634	6.09953	9.68569	4.64387	5.10949	4.01968	3.55601	1.51152	2.67426	4.34842	-0.370149	0.923711	-0.400719	0.688627	NA	NO	NA	4.34842	-0.839953	0.949912	-0.884242	0.376566	0.631762	NO	NA	uncharacterized protein
FBgn0029696	0	2.71191	0	0	0	0	1.55469	0	0	1.18537	1.50993	2.00368	0.747132	2.00945	3.04261	0.660439	0.508972	NA	NO	NA	0.747132	0.381748	2.86049	0.133455	0.893833	NA	NO	NA	uncharacterized protein
FBgn0029697	11.3637	24.5798	70.2155	35.9279	88.4645	24.9093	21.625	11.5165	37.7333	13.0295	15.8687	50.1086	33.7785	-0.355713	0.84218	-0.422371	0.672754	0.766359	NO	NA	33.7785	-0.0368586	0.833967	-0.0441968	0.964748	0.987121	NO	NA	uncharacterized protein
FBgn0029703	0	2.72926	4.25392	4.89701	1.01666	2.76737	3.09224	6.39239	2.40993	3.55448	3.7783	2.00487	3.0747	0.118764	1.15716	0.102634	0.918253	NA	NO	NA	3.0747	-0.0493011	1.01631	-0.0485099	0.96131	0.986221	NO	NA	uncharacterized protein
FBgn0029705	5.04529	10.9165	5.31765	9.7942	5.08385	11.0709	3.09368	8.9483	8.83951	10.6661	7.55786	5.34763	7.64012	0.690791	0.6877	1.0045	0.31514	0.445063	NO	NA	7.64012	0.126591	0.658867	0.192134	0.847637	0.93854	NO	NA	uncharacterized protein
FBgn0029706	3397.47	3939.37	3559.62	4182.19	4111.04	3845.72	3812.6	2652.44	4006.44	4234.75	4131.2	4260.07	3844.41	0.214253	0.140241	1.52775	0.126574	0.222682	NO	NA	3844.41	0.114946	0.139751	0.822507	0.410788	0.663382	NO	NA	uncharacterized protein
FBgn0029707	5.04433	20.4658	9.57121	21.2191	7.11731	22.1418	1.54724	3.83428	15.2709	4.74096	14.3604	19.387	12.0583	1.81654	0.61621	2.94793	0.00319911	0.0130168	YES	up-regulated	12.0583	1.7415	0.582386	2.99028	0.00278719	0.0157857	YES	up-regulated	uncharacterized protein
FBgn0029708	4326.26	4560.94	4967.73	4279.1	5323.2	4423.35	5480.94	3788.5	4439.51	4965.09	4409.35	4446.58	4617.55	-0.00201036	0.114409	-0.0175717	0.985981	0.991627	NO	NA	4617.55	-0.230274	0.113979	-2.02032	0.0433498	0.145465	NO	NA	uncharacterized protein
FBgn0029709	7576.89	5508.63	6966.59	5717.47	5751.9	5399.62	6634.43	7357.3	5577.65	6212.1	5447.33	5783.45	6161.11	-0.326967	0.104619	-3.12529	0.00177628	0.00825617	YES	down-regulated	6161.11	-0.225024	0.104311	-2.15723	0.0309877	0.112576	NO	NA	CHOp24
FBgn0029710	578.977	493.99	491.359	515.839	543.973	625.505	417.617	542.039	547.22	805.863	544.161	538.76	553.775	0.00132579	0.214357	0.00618495	0.995065	0.996717	NO	NA	553.775	-0.10929	0.212707	-0.513806	0.607388	0.813394	NO	NA	uncharacterized protein
FBgn0029711	1764.92	2470.23	2329.98	2476.92	2565.93	2618.3	2722	1599.69	2535.41	2814.21	2460.75	2555.78	2409.51	0.361658	0.159329	2.26989	0.0232145	0.0605703	NO	NA	2409.51	-0.0701454	0.158602	-0.442272	0.658293	0.841744	NO	NA	Usf
FBgn0029712	227.913	152.652	197.714	176.985	187.068	141.156	175.204	233.55	177.87	176.145	195.051	175.265	184.714	-0.44247	0.159683	-2.77092	0.00558982	0.0201163	YES	down-regulated	184.714	-0.00456201	0.152772	-0.0298616	0.976177	0.991972	NO	NA	uncharacterized protein
FBgn0029713	553.893	544.579	567.98	574.669	550.083	585.372	590.64	584.373	586.456	578.841	541.869	560.079	568.236	0.0273312	0.0830962	0.32891	0.742223	0.820303	NO	NA	568.236	-0.0502734	0.0786574	-0.639144	0.522729	0.756537	NO	NA	uncharacterized protein
FBgn0029714	804.887	672.096	698.444	770.03	690.329	633.813	624.546	873.222	665.393	716.313	711.36	684.954	712.116	-0.261857	0.110966	-2.35979	0.0182852	0.0505316	NO	NA	712.116	0.0814006	0.108696	0.74888	0.45393	0.69965	NO	NA	uncharacterized protein
FBgn0029715	4953.74	4108.95	4336.11	4276.17	3872.98	3753.38	3988.93	5392.34	3684.11	3904.35	3711.86	3832.45	4151.28	-0.300213	0.124027	-2.42054	0.0154974	0.0444523	YES	down-regulated	4151.28	-0.0490436	0.123729	-0.396378	0.691826	0.861475	NO	NA	uncharacterized protein
FBgn0029718	1884.06	1385.04	1680.02	1504.89	1538.19	1439.17	1515.88	2112.05	1349.67	1582.05	1415.62	1447.49	1571.18	-0.406444	0.113397	-3.58426	0.000338041	0.00221407	YES	down-regulated	1571.18	-0.130156	0.112442	-1.15755	0.247049	0.492451	NO	NA	mitochondrial ribosomal protein L30
FBgn0029719	82.0264	92.8221	80.8406	81.6355	85.4112	58.1219	61.8317	57.5524	73.0941	52.7247	71.0379	82.8682	73.3306	-0.0117195	0.273623	-0.0428309	0.965836	0.978644	NO	NA	73.3306	0.280974	0.265928	1.05658	0.290704	0.542563	NO	NA	uncharacterized protein
FBgn0029720	4641.74	3748.17	4056.24	3562.57	4142.23	3661.4	3840.53	4402.16	3833.48	3108.41	3546.78	3464.09	3833.98	-0.229523	0.100284	-2.28872	0.0220959	0.0582524	NO	NA	3833.98	-0.0561109	0.0999585	-0.561342	0.574564	0.793794	NO	NA	uncharacterized protein
FBgn0029722	22.7088	36.8489	20.2085	22.8553	24.4028	19.374	21.6492	17.9005	17.6754	19.5523	27.2073	23.3933	22.8147	0.149995	0.407054	0.36849	0.712508	0.797173	NO	NA	22.8147	0.26786	0.387626	0.691028	0.489548	0.728896	NO	NA	uncharacterized protein
FBgn0029723	1534.92	1307.76	1583.12	1408.81	1778.85	1270.91	1553.13	1583.65	1320.49	1477.14	1465.5	1484.93	1480.77	-0.329886	0.0762076	-4.32878	1.4994e-05	0.000155954	YES	down-regulated	1480.77	-0.0795098	0.074143	-1.07238	0.283548	0.534289	NO	NA	Proctolin receptor
FBgn0029726	10.0466	0	0	0	0	2.76928	0	0	0	2.97106	5.29857	0	1.75713	-1.88973	3.57088	-0.529205	0.596663	NA	NO	NA	1.75713	0.76425	3.54906	0.215339	0.829503	NA	NO	NA	uncharacterized protein
FBgn0029727	12.6171	16.3782	12.7636	30.2027	23.3861	16.6063	12.3696	3.83612	11.2472	8.88705	18.1379	17.3772	15.3174	0.106551	0.608148	0.175206	0.860918	0.906971	NO	NA	15.3174	0.970088	0.583793	1.6617	0.0965734	0.262858	NO	NA	uncharacterized protein
FBgn0029728	19.7991	35.9142	24.8697	29.4279	27.7887	40.4635	19.3644	16.2441	36.7457	47.9996	27.2307	33.2536	29.9251	0.80931	0.419265	1.93031	0.0535686	0.114513	NO	NA	29.9251	-0.10085	0.395138	-0.255227	0.798548	0.916261	NO	NA	uncharacterized protein
FBgn0029729	0	1.3631	1.06313	4.89423	0	1.38415	0	0	0.805093	0	2.26852	0	0.981518	2.42745	2.49129	0.974372	0.329872	NA	NO	NA	0.981518	2.67452	2.37307	1.12703	0.259729	NA	NO	NA	uncharacterized protein
FBgn0029730	3.78474	1.36487	1.06379	1.63275	0	1.38422	0	0	0	1.7782	1.51198	0.668646	1.0991	-0.543631	2.00295	-0.271416	0.786071	NA	NO	NA	1.0991	0.272633	1.86587	0.146116	0.88383	NA	NO	NA	boilerman
FBgn0029733	30.2782	21.8363	107.424	45.7104	57.9566	45.6673	18.5567	179.003	40.1718	34.3649	25.6958	44.7817	54.2872	-1.30756	0.705692	-1.85288	0.0638994	0.131753	NO	NA	54.2872	-0.468018	0.702217	-0.666487	0.5051	0.743084	NO	NA	uncharacterized protein
FBgn0029736	2429.7	2830.08	2323.24	2759.5	2482.04	2500.62	2508.17	2100.41	2633.34	2663.82	2702.37	2743.75	2556.42	0.182926	0.0891428	2.05206	0.0401641	0.0918517	NO	NA	2556.42	0.1296	0.0881431	1.47034	0.14147	0.343295	NO	NA	uncharacterized protein
FBgn0029737	5115.19	4077.97	4132.06	4247.68	4432.48	3679.31	4116.66	4872.87	3753.72	3860.33	4025.52	4053.98	4197.31	-0.325008	0.0745938	-4.35704	1.31834e-05	0.000138579	YES	down-regulated	4197.31	0.0265735	0.0740908	0.358661	0.719849	0.875981	NO	NA	uncharacterized protein
FBgn0029740	0	2.89827	0.91034	0	1.08128	2.94374	0	0	0.856387	0	1.94212	1.42328	1.00462	2.33519	2.08453	1.12025	0.262609	NA	NO	NA	1.00462	1.72505	2.07833	0.830017	0.406529	NA	NO	NA	uncharacterized protein
FBgn0029746	942.571	1612.87	1316.09	1527.93	1901.88	1548.61	1824.72	739.871	1613.16	1941.59	1450.54	1505.36	1493.77	0.413167	0.281899	1.46566	0.142742	0.24409	NO	NA	1493.77	-0.180913	0.281221	-0.643314	0.520021	0.753986	NO	NA	uncharacterized protein
FBgn0029750	1.26214	12.2866	18.0836	14.6953	5.08405	24.9094	3.09094	7.67479	15.2593	11.8473	13.6026	15.3696	11.9305	1.89276	0.720832	2.6258	0.00864467	0.0284238	YES	up-regulated	11.9305	0.357501	0.629509	0.567904	0.5701	0.790339	NO	NA	uncharacterized protein
FBgn0029751	2.52158	2.72865	3.191	5.71349	0	2.76877	0	0	0	1.18605	5.29321	3.34483	2.22897	1.08073	1.7266	0.625927	0.531363	NA	NO	NA	2.22897	1.65846	1.43923	1.15233	0.249187	NA	NO	NA	uncharacterized protein
FBgn0029752	5.03832	42.2551	6.40365	19.5717	13.2112	24.8982	0	15.3192	60.2922	4.16576	17.3778	21.3904	19.1603	1.93274	0.568791	3.39798	0.000678854	0.00388857	YES	up-regulated	19.1603	2.34011	0.659531	3.54814	0.000387965	0.00285975	YES	up-regulated	Thioredoxin T
FBgn0029753	3.7855	2.73003	1.06381	0	6.10205	4.14582	0	0	454.707	2.37052	0.755919	1.33704	39.7498	5.53464	1.92592	2.87376	NA	NA	NO	NA	39.7498	-0.798436	2.1823	-0.36587	NA	NA	NO	NA	uncharacterized protein
FBgn0029754	8.83278	24.5702	4.25515	9.79683	7.11872	17.9933	0	15.346	21.6963	13.6297	11.3383	12.0329	12.2175	1.04922	0.699672	1.49958	0.133723	0.23195	NO	NA	12.2175	0.717139	0.723561	0.991125	0.321625	0.57452	NO	NA	uncharacterized protein
FBgn0029755	705.094	661.823	628.55	719.064	611.079	631.04	626.453	769.57	615.539	678.476	705.901	615.64	664.019	-0.127303	0.113142	-1.12517	0.260518	0.385347	NO	NA	664.019	0.0736047	0.110544	0.665839	0.505514	0.743227	NO	NA	Something about silencing 10
FBgn0029756	888.608	803.987	855.388	813.104	954.677	777.698	851.619	873.551	810.326	790.827	813.132	808.678	836.8	-0.184121	0.0753465	-2.44366	0.0145391	0.0424577	YES	down-regulated	836.8	-0.0315391	0.0724926	-0.435067	0.663514	0.845089	NO	NA	uncharacterized protein
FBgn0029761	6447.88	7077.07	8247.31	7222.12	9699.89	8109.61	10559.1	4881.3	8454.51	10828.5	7410.74	7295.16	8019.44	0.168796	0.209706	0.804917	0.420868	0.548367	NO	NA	8019.44	-0.434526	0.20953	-2.07382	0.0380961	0.132139	NO	NA	small conductance calcium-activated potassium channel
FBgn0029762	7829.84	10687.5	5112.25	9966.45	7133.91	11296.4	5148.38	6845.52	10667.6	4496.2	10075.1	10922.7	8348.5	0.582148	0.081265	7.16358	7.85965e-13	3.45162e-11	YES	up-regulated	8348.5	1.07058	0.0813352	13.1625	1.44196e-39	4.92575e-37	YES	up-regulated	Nutrient Amino Acid Transporter 1
FBgn0029763	1959.95	2482.3	2750.39	2443.22	2544.35	2383.36	2752.77	1936.46	2409.37	3063.16	2350.73	2396.91	2456.08	0.174483	0.109806	1.58901	0.112058	0.203627	NO	NA	2456.08	-0.253558	0.108691	-2.33284	0.0196566	0.0791655	NO	NA	Ubiquitin specific protease 16/45
FBgn0029765	4127.93	2677.49	3033.15	3374.41	3112.21	2793.17	2521.49	4204.15	2454.38	2155.35	3001.28	3268.38	3060.28	-0.530236	0.149778	-3.54016	0.000399886	0.00253512	YES	down-regulated	3060.28	0.323673	0.149525	2.16468	0.0304122	0.110924	NO	NA	uncharacterized protein
FBgn0029766	19570.9	59117.6	10338.2	62282.5	24451.1	76252.4	6794.29	24932.5	69820	61512.7	79009	66112.9	46682.8	1.57324	0.683238	2.30263	NA	NA	NO	NA	46682.8	1.39897	0.683229	2.04758	NA	NA	NO	NA	uncharacterized protein
FBgn0029768	3314.44	4058.68	3853.47	3878.21	3817.99	4557.59	4073.72	3315.16	4028.74	3554.9	3907.56	3597.54	3829.83	0.274348	0.0912509	3.00652	0.00264255	0.0111562	YES	up-regulated	3829.83	-0.0112339	0.0906972	-0.123862	0.901425	0.961227	NO	NA	Sex peptide receptor
FBgn0029769	6507.41	4268.59	5536.61	4996.43	6139.03	3338.22	5587.52	6304.51	3659.52	4868.59	4827.98	4757.26	5065.97	-0.750436	0.0978562	-7.66877	1.73657e-14	9.30117e-13	YES	down-regulated	5065.97	-0.132457	0.0973445	-1.3607	0.173608	0.392944	NO	NA	fra mauro
FBgn0029770	0	4.90663	3.95151	2.27425	0	0	4.3139	7.12213	0.746863	2.20251	3.51093	2.48457	2.62611	-0.61554	1.6096	-0.382418	0.702151	NA	NO	NA	2.62611	-0.313372	1.41255	-0.221849	0.824432	0.929667	NO	NA	uncharacterized protein
FBgn0029771	3831.45	4106.35	3444.15	4311.56	3521.31	4267.76	3301.88	3995.45	4131.28	3090.99	4239.33	4277.64	3876.6	0.140641	0.0669364	2.10111	0.0356309	0.0839297	NO	NA	3876.6	0.384443	0.0663645	5.79291	6.91785e-09	1.33403e-07	YES	up-regulated	uncharacterized protein
FBgn0029778	1074.88	1109.36	1062.49	1214.96	1105.01	1029.37	1147.31	1148.76	1179.53	1182.04	1165.99	1088.76	1125.71	-0.00115729	0.0861116	-0.0134394	0.989277	0.993525	NO	NA	1125.71	0.0306947	0.0838372	0.366123	0.714273	0.873261	NO	NA	Rho GTPase activating protein at 5A
FBgn0029783	1441.16	1096.73	1203.15	1162.15	1196.25	995.507	1127.2	1450.94	1150.65	949.303	1173.22	1105.02	1170.94	-0.331512	0.119328	-2.77817	0.00546665	0.019735	YES	down-regulated	1170.94	0.0722697	0.118348	0.610654	0.541429	0.769093	NO	NA	Sirtuin 4
FBgn0029785	84638.8	68176	72108.3	65863	66914.7	60458.5	69490.2	96540.3	59472.9	59387	67197.7	65960.9	69684	-0.399323	0.132451	-3.01486	0.00257097	0.0109142	YES	down-regulated	69684	-0.0141256	0.132436	-0.10666	0.915059	0.967198	NO	NA	Ribosomal protein L35
FBgn0029789	1402.64	1560.71	1463.84	1581.58	1687.93	1469.65	1643.73	1046.62	1508.67	1614.55	1547.6	1424.49	1496	0.132451	0.1509	0.877743	0.380083	0.510011	NO	NA	1496	-0.0524024	0.149807	-0.349798	0.72649	0.878519	NO	NA	Post-GPI attachment to proteins 1
FBgn0029791	2666.37	3526.04	3042.18	4368.42	3235.05	2703.62	3412.93	2299.59	2916.37	2423.4	3236.01	3113.45	3078.62	0.156833	0.18811	0.833729	0.404434	0.533443	NO	NA	3078.62	0.27252	0.18764	1.45236	0.146403	0.351343	NO	NA	uncharacterized protein
FBgn0029795	22.6849	20.6665	12.8319	21.7978	19.5038	24.1765	4.39227	14.5205	27.7038	19.6307	25.0941	16.0036	19.0839	0.363354	0.490365	0.740986	0.458702	0.584442	NO	NA	19.0839	0.666368	0.492187	1.35389	0.175771	0.395989	NO	NA	uncharacterized protein
FBgn0029798	486.84	681.336	657.914	729.742	656.642	724.175	713.121	617.711	711.975	830.342	752.65	709.46	689.326	0.26427	0.132013	2.00186	0.0453002	0.101116	NO	NA	689.326	-0.0105501	0.128754	-0.0819401	0.934694	0.975264	NO	NA	uncharacterized protein
FBgn0029799	1102.13	1038.05	1188.26	1020.02	1032.97	903.767	1073.14	1037.68	970.537	899.984	1015.72	1017.24	1024.96	-0.12319	0.111001	-1.10981	0.267081	0.392422	NO	NA	1024.96	-0.0461072	0.109135	-0.422477	0.672677	0.851241	NO	NA	uncharacterized protein
FBgn0029800	901.362	633.664	824.342	623.111	687.281	689.83	793.295	877.733	629.109	637.174	682.374	623.988	716.939	-0.336162	0.139627	-2.40757	0.0160589	0.0457309	YES	down-regulated	716.939	-0.220038	0.137943	-1.59514	0.11068	0.289565	NO	NA	lin-52
FBgn0029801	7115.74	6608.18	8018.45	6983.07	6930.54	6494.93	7546.92	7747.4	6484.32	6529.05	6998.86	7531.88	7082.45	-0.153879	0.0868279	-1.77223	0.0763556	0.151417	NO	NA	7082.45	-0.0375453	0.0864447	-0.434327	0.664051	0.845426	NO	NA	uncharacterized protein
FBgn0029804	3401.55	3038.16	2587.81	3206.38	3126.62	3113.68	2283.74	2971.71	2899.36	2112.75	3026.77	3124.56	2907.76	-0.0703671	0.0900562	-0.781369	0.434585	0.560821	NO	NA	2907.76	0.423264	0.0897787	4.71452	2.42277e-06	3.02051e-05	YES	up-regulated	uncharacterized protein
FBgn0029807	3.78742	2.73085	2.12766	12.2475	0	22.1415	1.54489	2.55892	39.3431	2.36913	12.0906	1.3363	8.52316	3.39842	1.21427	2.79874	0.00513022	0.0188048	YES	up-regulated	8.52316	2.04549	1.19855	1.70663	0.08789	0.245402	NO	NA	uncharacterized protein
FBgn0029809	3.78384	2.72926	2.12738	1.63256	1.01699	2.76837	0	3.83489	2.41193	0.592783	1.512	3.34349	2.14612	-0.105978	1.15497	-0.0917582	0.92689	NA	NO	NA	2.14612	1.23196	1.30194	0.946254	0.344019	NA	NO	NA	uncharacterized protein
FBgn0029810	19450.9	15444.2	20026.3	15728.9	19527.7	17498.9	20332.6	20032.6	17657.8	15371.7	15515.7	15190.8	17648.2	-0.221731	0.108406	-2.04538	0.0408172	0.0930852	NO	NA	17648.2	-0.262871	0.108326	-2.42665	0.0152388	0.0643587	NO	NA	uncharacterized protein
FBgn0029811	0	0	0	1.62744	0	0	4.65896	6.35668	5.63606	1.18528	0.75517	3.34219	1.96348	-0.0753455	2.1789	-0.0345796	0.972415	NA	NO	NA	1.96348	0.0400159	2.14587	0.0186479	0.985122	NA	NO	NA	Cuticular protein 5C
FBgn0029812	0	1.36367	0	0.815865	1.01675	2.76785	0	0	4.02181	0	2.26784	0	1.02115	2.70012	2.28462	1.18187	0.237258	NA	NO	NA	1.02115	2.48461	2.33021	1.06626	0.286304	NA	NO	NA	Proteasome beta2 subunit-related 1
FBgn0029813	168.779	233.113	150.955	305.069	141.319	225.571	168.933	225.954	271.962	166.037	268.369	280.945	217.25	0.458702	0.182874	2.5083	0.0121313	0.0368343	YES	up-regulated	217.25	0.814343	0.17819	4.57008	4.87529e-06	5.74275e-05	YES	up-regulated	Agmatine N-acetyltransferase
FBgn0029814	8037.64	9978.36	11235.5	9975.56	12058.1	9865.43	12841.6	8263.44	9845.49	11150.8	9692.66	9984.33	10244.1	0.0658962	0.143256	0.45999	0.645523	0.746317	NO	NA	10244.1	-0.248372	0.143069	-1.73603	0.0825589	0.233696	NO	NA	uncharacterized protein
FBgn0029818	2709.53	2696.03	2650.76	2884.24	2495.23	2722.04	2499.38	2712.76	2636.89	2824.55	2685.81	2770.67	2690.66	0.0250201	0.0687871	0.363733	0.716057	0.799976	NO	NA	2690.66	0.0614794	0.0676462	0.908838	0.363436	0.618539	NO	NA	Glycosylphosphatidylinositol anchor attachment 1
FBgn0029819	2938.14	2784.32	3203.72	2874.03	2938.81	2534.77	3299.2	2841.42	2810.92	2923.61	2975.88	2903.71	2919.04	-0.0998328	0.0691565	-1.44358	0.148858	0.252509	NO	NA	2919.04	-0.104204	0.0678986	-1.5347	0.124857	0.313414	NO	NA	Ubiquitin specific protease 30
FBgn0029820	8147.45	6274.26	6382.4	7070.14	7760.8	6291.81	5953.44	7621.75	6783.52	6048.72	6948.09	6963.13	6853.79	-0.281135	0.0553071	-5.08317	3.71191e-07	5.91738e-06	YES	down-regulated	6853.79	0.190343	0.0549515	3.46383	0.000532537	0.00376079	YES	up-regulated	uncharacterized protein
FBgn0029821	244.448	358.838	252.322	256.777	240.175	523.016	303.887	223.747	390.815	276.757	297.316	447.83	317.994	0.843235	0.224888	3.74958	0.000177134	0.00128582	YES	up-regulated	317.994	0.27042	0.222127	1.21741	0.223448	0.46077	NO	NA	uncharacterized protein
FBgn0029822	1842.09	2014.45	2245.45	2056.91	2311.48	2071.78	2397.57	2043.27	2023.77	2348.33	1960.44	2015.27	2110.9	-0.021852	0.0863512	-0.253059	0.800222	0.864156	NO	NA	2110.9	-0.212466	0.0850177	-2.49908	0.0124518	0.054902	NO	NA	uncharacterized protein
FBgn0029823	17925.1	18979.2	17207.8	18118.6	11692.3	17476.8	15830.6	20499.7	18266.4	18230.1	15676.3	15437.8	17111.7	0.126936	0.173495	0.73164	0.464388	0.589786	NO	NA	17111.7	-0.0585539	0.173438	-0.337608	0.735659	0.884126	NO	NA	Serine hydroxymethyl transferase
FBgn0029824	2556.42	2638.6	2481.26	2712.81	2547.4	2403.67	2446.39	2396.72	2781.89	3027.45	2578.04	2679.73	2604.2	0.0618197	0.0992717	0.622733	0.53346	0.652504	NO	NA	2604.2	9.24955e-05	0.0984135	0.000939866	0.99925	0.999835	NO	NA	uncharacterized protein
FBgn0029825	950.27	1056.36	1022.86	976.704	882.81	1110.76	917.977	917.328	1081.07	1091.77	1023.98	1011.81	1003.64	0.240828	0.082997	2.90165	0.00371206	0.0146564	YES	up-regulated	1003.64	-0.0171776	0.0804641	-0.213482	0.830951	0.932232	NO	NA	uncharacterized protein
FBgn0029826	369.227	302.74	323.221	282.289	262.312	304.451	291.174	279.704	283.905	270.335	297.071	302.277	297.392	-0.031687	0.150764	-0.210176	0.833531	0.887746	NO	NA	297.392	-0.000682225	0.146611	-0.00465331	0.996287	0.999081	NO	NA	uncharacterized protein
FBgn0029827	6.3016	15.002	1.06327	9.79088	5.0836	34.5967	3.09706	1.27734	10.4542	4.14962	12.0942	7.35585	9.18886	2.21218	0.789209	2.80304	0.00506242	0.018616	YES	up-regulated	9.18886	1.7478	0.823969	2.1212	0.0339051	0.120681	NO	NA	uncharacterized protein
FBgn0029828	12229.8	9560.83	9341.16	10677.5	11459.8	9028.32	9674.94	14116.2	8417.56	7633.4	11020.7	10336.5	10291.4	-0.485403	0.112249	-4.32434	1.52987e-05	0.000158404	YES	down-regulated	10291.4	0.266169	0.112139	2.37356	0.0176176	0.0724334	NO	NA	uncharacterized protein
FBgn0029830	279.245	519.505	354.226	426.936	350.535	391.176	457.548	223.871	419.038	378.942	397.799	449.593	387.368	0.634211	0.185681	3.41559	0.000636436	0.00368426	YES	up-regulated	387.368	0.102742	0.181232	0.566907	0.570777	0.790817	NO	NA	Glutamate receptor binding protein
FBgn0029831	6376.73	26868.6	10126.2	13177.6	4549.04	17914.2	13637.1	5525.17	16892.8	28963.8	14693	21790.7	15042.9	1.90655	0.338703	5.62898	1.8128e-08	3.82658e-07	YES	up-regulated	15042.9	-0.0865429	0.33853	-0.255644	0.798226	0.91617	NO	NA	uncharacterized protein
FBgn0029833	2660.12	2151.9	2232	2175.13	2118.79	2058.18	2336.04	2810.23	2144.85	2139.75	2106.86	2170.18	2258.67	-0.254744	0.103788	-2.45447	0.0141091	0.0414237	YES	down-regulated	2258.67	-0.0549067	0.103102	-0.53255	0.594345	0.805668	NO	NA	Malignant T cell amplified sequence 1
FBgn0029834	1926.02	3451.89	2970.25	3326.73	3964.84	3137.99	4102.93	1404.69	3581.16	4010.47	3426.33	3333.9	3219.77	0.478932	0.292341	1.63827	0.101366	0.189074	NO	NA	3219.77	-0.135915	0.291953	-0.465535	0.641549	0.832002	NO	NA	uncharacterized protein
FBgn0029835	713.116	618.117	709.341	624.384	791.301	647.924	798.087	662.558	637.99	662.172	594.819	587.8	670.634	-0.188286	0.104007	-1.81031	0.0702474	0.141983	NO	NA	670.634	-0.256312	0.101392	-2.52792	0.011474	0.0512069	NO	NA	uncharacterized protein
FBgn0029836	7.09586	8.34282	9.58712	6.43615	8.60671	4.89439	11.1687	8.62948	3.41281	13.3774	3.40998	2.26325	7.26873	-0.644956	0.695041	-0.92794	0.353439	0.483023	NO	NA	7.26873	-1.51643	0.677477	-2.23835	0.0251982	0.0956715	NO	NA	uncharacterized protein
FBgn0029837	2996.23	2423.93	2602.03	2728.27	2454.86	2417.87	2419.74	2870.56	2230.59	2110.92	2644.97	2892.3	2566.02	-0.23483	0.106072	-2.21388	0.026837	0.0677397	NO	NA	2566.02	0.214334	0.105369	2.03413	0.0419388	0.141885	NO	NA	Tetraspanin 5D
FBgn0029838	793.715	442.732	765.502	451.207	575.823	680.302	731.249	800.515	465.387	634.485	440.5	524.642	608.838	-0.451127	0.193199	-2.33504	0.0195415	0.0530015	NO	NA	608.838	-0.587368	0.191798	-3.06243	0.00219549	0.0129053	YES	down-regulated	uncharacterized protein
FBgn0029839	2883.09	1216.74	2039.51	1220.73	2511.34	967.321	2204.33	2448	1437.52	1760.99	1369.61	1000.94	1755.01	-1.11244	0.167739	-6.632	3.31177e-11	1.15378e-09	YES	down-regulated	1755.01	-0.740668	0.167171	-4.43061	9.39675e-06	0.000104515	YES	down-regulated	uncharacterized protein
FBgn0029840	2059.82	4142.31	3396.11	4400.82	3965.73	3928.75	4176.9	1811.06	4368.17	4577.57	4099.25	4387.66	3776.18	0.66611	0.243285	2.73799	0.00618167	0.0218215	YES	up-regulated	3776.18	0.0848459	0.242853	0.349372	0.72681	0.878669	NO	NA	raptor
FBgn0029843	1762.51	1721.36	1768.35	1732.43	2084.62	1476.15	1905.45	1721.74	1623.11	1441.3	1689.26	1641.75	1714	-0.208753	0.123475	-1.69065	0.090903	0.173453	NO	NA	1714	-0.0113555	0.122621	-0.0926058	0.926217	0.971731	NO	NA	Neprilysin 1
FBgn0029848	11.3547	10.9184	8.50889	9.79522	6.10071	22.1417	10.8242	16.6222	23.299	17.7746	9.06905	18.0461	13.7046	0.759137	0.602704	1.25955	0.207831	0.326001	NO	NA	13.7046	-0.0400419	0.587343	-0.0681747	0.945647	0.979057	NO	NA	Biotinidase
FBgn0029849	2919	2623.8	2824.24	2679.73	2586.35	2614.63	2587.92	3047.45	2572.95	2477.96	2603.02	2757.77	2691.23	-0.130204	0.0810908	-1.60565	0.10835	0.19896	NO	NA	2691.23	0.0281455	0.0802741	0.350617	0.725876	0.878477	NO	NA	ER GDP-fucose transporter
FBgn0029851	617.526	620.931	874.829	536.875	604.614	924.51	827.593	624.997	643.502	641.692	495.607	546.007	663.223	0.242851	0.171493	1.4161	0.156747	0.262973	NO	NA	663.223	-0.566993	0.169961	-3.33601	0.000849889	0.00566403	YES	down-regulated	uncharacterized protein
FBgn0029853	1073.11	880.634	877.022	811.606	750.311	693.32	697.453	949.753	860.964	773.267	790.746	739.161	824.778	-0.184979	0.154749	-1.19535	0.231951	0.353305	NO	NA	824.778	-0.00570037	0.153791	-0.0370656	0.970433	0.989467	NO	NA	uncharacterized protein
FBgn0029854	4778.64	3641.91	4194.21	3400.91	3326.05	3320.74	3294.63	4998.25	3383.75	3470.31	3467.06	3326.27	3716.89	-0.340373	0.151065	-2.25316	0.0242492	0.0623753	NO	NA	3716.89	-0.104553	0.150831	-0.693184	0.488194	0.727968	NO	NA	uncharacterized protein
FBgn0029856	90.7805	129.599	69.1213	162.394	108.792	113.477	72.7397	117.563	139.069	88.9016	146.632	172.493	117.63	0.276227	0.193625	1.4266	0.153694	0.259141	NO	NA	117.63	1.03991	0.188672	5.51174	3.55295e-08	6.19229e-07	YES	up-regulated	uncharacterized protein
FBgn0029857	1474.15	1369.81	1349.53	1335.15	1322.8	1187.35	1355.45	1486.37	1320.57	1363.05	1290.18	1325.02	1348.29	-0.140882	0.0781602	-1.80248	0.0714698	0.143781	NO	NA	1348.29	-0.0426078	0.0763655	-0.557946	0.576881	0.794967	NO	NA	wuho
FBgn0029858	635.476	441.407	473.014	438.824	504.421	359.898	508.673	571.395	417.046	476.531	441.002	439.692	475.615	-0.486476	0.117668	-4.13431	3.56023e-05	0.000331497	YES	down-regulated	475.615	-0.140898	0.114527	-1.23026	0.218598	0.454533	NO	NA	mulder
FBgn0029859	250.813	109.108	257.314	110.965	206.395	107.942	215.235	197.995	141.529	213.405	114.138	81.5817	167.202	-0.854963	0.202775	-4.2163	2.48338e-05	0.000242251	YES	down-regulated	167.202	-1.16445	0.197245	-5.90358	3.5569e-09	7.14728e-08	YES	down-regulated	uncharacterized protein
FBgn0029860	1848.57	1301.56	1426.2	1389.23	1440.03	1298.55	1388.77	1875.61	1403.28	1289.13	1391.04	1356.26	1450.69	-0.364706	0.108711	-3.35482	0.000794162	0.00440697	YES	down-regulated	1450.69	0.0127572	0.107899	0.118233	0.905883	0.962561	NO	NA	uncharacterized protein
FBgn0029861	987.181	1224.72	1086.15	1199.4	1232.39	1137.53	1232.96	922.425	1199.65	1166.26	1100.27	1213.41	1141.86	0.179125	0.116673	1.53527	0.124716	0.220534	NO	NA	1141.86	0.012633	0.114947	0.109903	0.912486	0.966053	NO	NA	uncharacterized protein
FBgn0029863	4331.63	2880.91	4260.87	2769.51	4036.45	3512.25	4033.98	4204.84	3410.46	3347.1	2682.53	2685.2	3512.98	-0.358404	0.10802	-3.31795	0.000906813	0.00487587	YES	down-regulated	3512.98	-0.515513	0.107716	-4.78587	1.70252e-06	2.18639e-05	YES	down-regulated	uncharacterized protein
FBgn0029864	1608.87	2495.88	2503.92	2613.83	2738.96	2553.78	3179.63	1218.24	2687.83	3073.99	2440.89	2608.36	2477.01	0.474484	0.234006	2.02766	0.0425954	0.0963342	NO	NA	2477.01	-0.192529	0.233347	-0.825076	0.409329	0.662127	NO	NA	uncharacterized protein
FBgn0029866	4292.31	2800.88	4709.23	3052.08	3412.1	2890.69	4144.22	4122.51	2410.16	3864.89	2657.72	3456.35	3484.43	-0.546276	0.136443	-4.0037	6.23593e-05	0.000529846	YES	down-regulated	3484.43	-0.472115	0.135817	-3.47611	0.000508742	0.00360766	YES	down-regulated	uncharacterized protein
FBgn0029867	2526.19	2813.15	2713.4	2728.15	2524.7	2532.46	2722.48	2720.07	2677.39	2855.56	2722.15	3039.53	2714.6	0.0464575	0.0739142	0.628533	0.529655	0.649557	NO	NA	2714.6	0.0334623	0.0727174	0.460169	0.645395	0.834338	NO	NA	uncharacterized protein
FBgn0029868	11709.6	7416.82	10234.9	8117.44	8921.14	7164.55	9356.57	12229	7911.48	7747.21	7160.31	7373.65	8778.55	-0.546561	0.138621	-3.94283	8.05245e-05	0.000657856	YES	down-regulated	8778.55	-0.271056	0.138497	-1.95712	0.0503331	0.16238	NO	NA	NADH dehydrogenase (ubiquinone) B16.6 subunit
FBgn0029870	17793.2	17579.2	19962	19681.5	19844.7	17315.4	19464.2	16670	17800.3	19860.3	19357.7	17870.5	18599.9	-0.0436301	0.0731988	-0.59605	0.551142	0.667991	NO	NA	18599.9	-0.0591354	0.0730084	-0.809981	0.417951	0.670381	NO	NA	Mitochondrial assembly regulatory factor
FBgn0029873	1006.7	1131.35	1110.38	1054.58	1102.19	1086.33	1040.79	1163.46	1094.33	1090.22	1102.66	1090.83	1089.49	0.0166887	0.0748342	0.22301	0.823528	0.880858	NO	NA	1089.49	0.000923656	0.0724846	0.0127428	0.989833	0.997645	NO	NA	uncharacterized protein
FBgn0029874	582.771	608.625	629.623	680.717	636.5	520.331	648.065	572.73	581.764	721.715	699.094	649.715	627.638	-0.0673074	0.102086	-0.659321	0.50969	0.631779	NO	NA	627.638	0.0155765	0.0973213	0.160052	0.87284	0.951747	NO	NA	uncharacterized protein
FBgn0029877	13.8611	6.81825	15.9482	10.606	16.2674	12.4548	9.2934	11.4942	14.4774	5.33569	4.53547	12.7066	11.1499	-0.284619	0.633397	-0.449354	0.653177	0.752189	NO	NA	11.1499	-0.0938222	0.631229	-0.148634	0.881842	0.954958	NO	NA	uncharacterized protein
FBgn0029878	2712.42	3180.58	3143.23	3413.03	3547.07	3311.83	3540.57	2363.43	3418.69	3478.13	3275.11	3334.04	3226.51	0.200302	0.133499	1.5004	0.133511	0.23175	NO	NA	3226.51	-0.0198982	0.132895	-0.149728	0.880979	0.954529	NO	NA	Protein interacting with APP tail-1
FBgn0029879	191.063	330.107	149.492	266.046	186.892	378.058	89.3679	253.321	278.097	132.674	255.358	277.55	232.335	0.641241	0.203001	3.15881	0.00158413	0.00753102	YES	up-regulated	232.335	1.08708	0.205995	5.27722	1.31162e-07	2.05258e-06	YES	up-regulated	Anaphase Promoting Complex subunit 7
FBgn0029880	0	13.6505	1.06372	8.98012	9.15157	6.91958	0	1.27894	6.42639	0.592452	1.51152	2.00501	4.29831	1.31733	1.2378	1.06425	0.287217	NA	NO	NA	4.29831	2.7563	1.53833	1.79174	0.0731739	0.214744	NO	NA	uncharacterized protein
FBgn0029881	4320.45	6154.98	6510.23	6847.18	7609.95	6485.33	9194.01	3782.88	6808.09	8495.43	6874.91	7495.97	6714.95	0.307435	0.22638	1.35805	0.174448	0.285279	NO	NA	6714.95	-0.189613	0.226121	-0.838546	0.401724	0.654094	NO	NA	pickled eggs
FBgn0029882	2509.61	2462.91	2331.11	2585.45	1894.05	2419.01	1922.51	2737.56	2434.57	2099.46	2525.8	2623.83	2378.82	0.0358307	0.130355	0.27487	0.783416	0.852078	NO	NA	2378.82	0.283242	0.129847	2.18136	0.0291569	0.107526	NO	NA	uncharacterized protein
FBgn0029885	2983.73	2048.29	2138.59	2177.48	2230.56	1884.85	2064.21	2966.71	2041.42	1959.73	2121.44	2006.35	2218.61	-0.452218	0.115436	-3.91749	8.94757e-05	0.00072071	YES	down-regulated	2218.61	0.0334841	0.114971	0.29124	0.770868	0.903627	NO	NA	uncharacterized protein
FBgn0029887	5009.28	4674.53	5164.17	4676.51	5263.15	4846.24	5238.82	4279.39	4786.94	6092.2	4919.22	4517.6	4955.67	-0.0247115	0.0976169	-0.253148	0.800154	0.864156	NO	NA	4955.67	-0.225982	0.0971169	-2.32691	0.0199702	0.0798807	NO	NA	uncharacterized protein
FBgn0029888	5935.18	3974.13	5172.56	4373.63	4763.42	3751.34	4748.75	6036.77	3819.67	3968.85	3793.49	4091.83	4535.8	-0.535369	0.124175	-4.31142	1.62206e-05	0.000166745	YES	down-regulated	4535.8	-0.179522	0.123878	-1.44918	0.147286	0.352613	NO	NA	NADH dehydrogenase (ubiquinone) ASHI subunit
FBgn0029890	40.3625	30.0205	34.033	44.074	26.436	35.9804	35.5772	23.01	52.2332	38.5165	51.3934	32.0857	36.9769	0.425711	0.367589	1.15812	0.246815	0.370579	NO	NA	36.9769	0.228898	0.345457	0.662595	0.50759	0.745454	NO	NA	Fumarase 2
FBgn0029891	15965.9	12097.6	14069.7	12552.7	15244.6	11042.8	14037.4	14196.7	11557	12398	12282.2	11909.3	13112.8	-0.388122	0.0749456	-5.17872	2.23416e-07	3.70593e-06	YES	down-regulated	13112.8	-0.140106	0.0747488	-1.87436	0.0608811	0.187071	NO	NA	PTEN-induced putative kinase 1
FBgn0029892	641.535	587.824	545.465	510.769	537.847	528.637	478.463	650.2	530.729	539.436	541.212	522.253	551.197	-0.150564	0.108529	-1.38732	0.165345	0.273949	NO	NA	551.197	0.00429764	0.10635	0.0404104	0.967766	0.988012	NO	NA	uncharacterized protein
FBgn0029893	4257.54	4870.78	5083.47	5041.77	5447.23	4825.75	5392.24	4203.39	4977.74	5150.78	4989.15	5118.7	4946.55	0.0768311	0.0991311	0.775045	0.438313	0.564285	NO	NA	4946.55	-0.0444005	0.0986165	-0.450235	0.652541	0.838361	NO	NA	uncharacterized protein
FBgn0029894	1762.52	2149.04	1996.98	2057.72	2275.06	1914.42	2546.87	1563.77	2000.93	2088.46	2042.54	2108.88	2042.27	0.113718	0.143927	0.790106	0.429466	0.556282	NO	NA	2042.27	-0.0935641	0.143057	-0.654032	0.513091	0.749941	NO	NA	uncharacterized protein
FBgn0029895	1846.36	3829.44	2856.73	3889	3776.31	4076.94	3817.44	1624.83	4638.69	3749.14	3845.9	4157.2	3509	0.791233	0.262483	3.01441	0.00257478	0.0109264	YES	up-regulated	3509	0.190256	0.262137	0.725787	0.46797	0.710515	NO	NA	uncharacterized protein
FBgn0029896	9854.03	14923.1	10091.2	13555.3	12263.5	15193	11606.2	9177.98	15506	12220.1	14086.3	14834.1	12775.9	0.543587	0.11567	4.69946	2.60852e-06	3.3184e-05	YES	up-regulated	12775.9	0.324524	0.115532	2.80895	0.00497041	0.025815	YES	up-regulated	uncharacterized protein
FBgn0029897	93455.3	75621	77035.3	70272.2	73699.7	59636.2	75456.1	110044	63534.7	64656.6	68060.1	71469.5	75245.1	-0.479657	0.147263	-3.25716	0.00112534	0.00576381	YES	down-regulated	75245.1	-0.0496206	0.14725	-0.336982	0.73613	0.884363	NO	NA	Ribosomal protein L17
FBgn0029898	5511.76	4617.69	5739.01	5155.74	4232.94	4952.03	4443.64	4793.24	5307.14	3864.64	4560.75	5859.49	4919.84	0.0336182	0.161125	0.208646	0.834724	0.888687	NO	NA	4919.84	0.149404	0.160883	0.928651	0.35307	0.608082	NO	NA	uncharacterized protein
FBgn0029899	2773.9	5389.24	3999.01	5136.18	4990.59	5309.27	4843.74	2202.55	5573.08	5426.36	5389.48	5321.36	4696.23	0.706721	0.240744	2.93558	0.00332929	0.013432	YES	up-regulated	4696.23	0.151182	0.240443	0.628765	0.529503	0.761272	NO	NA	NA
FBgn0029903	3987.03	6163.62	5347.1	6164.05	6122.58	6547.54	6088.29	3471.58	6652.72	8122.47	6275.33	6479.53	5951.82	0.511421	0.203218	2.51661	0.0118491	0.036161	YES	up-regulated	5951.82	-0.0482722	0.20293	-0.237877	0.811977	0.922901	NO	NA	pod1
FBgn0029905	952.873	1258.65	1161.59	1235.2	1225.25	1155.52	1166.9	1057.8	1109.96	1135	1183.44	1177.47	1151.64	0.119283	0.101046	1.18049	0.237807	0.360024	NO	NA	1151.64	0.0547806	0.0990828	0.552877	0.580348	0.796812	NO	NA	Nuclear factor Y-box C
FBgn0029906	1509.8	971.567	1215.61	1065.93	1067.61	999.147	1067.33	1328.18	928.151	1095.06	996.882	983.966	1102.44	-0.429585	0.126341	-3.40022	0.000673327	0.00386077	YES	down-regulated	1102.44	-0.14953	0.125078	-1.1955	0.231894	0.472804	NO	NA	xiantuan
FBgn0029907	30.2207	25.8966	23.3856	33.4396	25.4168	29.0616	24.8074	37.0109	34.6079	29.654	43.8486	33.4474	30.8998	-0.0214215	0.338486	-0.0632862	0.949539	0.967346	NO	NA	30.8998	0.486462	0.319106	1.52445	0.127395	0.318316	NO	NA	Ataxin 1
FBgn0029909	6.30247	10.9116	2.12663	19.5829	6.10037	26.2934	1.54824	7.66509	30.5547	10.0769	20.4085	14.7107	13.0235	1.77438	0.697807	2.5428	0.0109969	0.0341315	YES	up-regulated	13.0235	1.80404	0.700156	2.57663	0.00997689	0.0458784	YES	up-regulated	muscarinic Acetylcholine Receptor, C-type
FBgn0029911	3276.26	4497.96	4008.94	4576.27	4436.54	4549.87	4572.17	2900.15	4758.66	4317.16	4365.31	4792.37	4254.31	0.379287	0.140531	2.69895	0.00695586	0.0239712	YES	up-regulated	4254.31	0.0908475	0.140144	0.648245	0.516826	0.752365	NO	NA	uncharacterized protein
FBgn0029912	3084	2987.4	3150.99	3079.74	3121.64	2597.49	3110.21	3239.37	2858.61	3030.25	3001.55	3163.83	3035.42	-0.160998	0.0647766	-2.48543	0.0129395	0.0386635	YES	down-regulated	3035.42	-0.00642058	0.0636299	-0.100905	0.919626	0.968897	NO	NA	uncharacterized protein
FBgn0029913	817.273	708.171	600.88	759.841	641.579	697.466	669.854	751.601	732.123	671.992	744.459	735.996	710.936	-0.0441284	0.104254	-0.423276	0.672094	0.766064	NO	NA	710.936	0.204988	0.102075	2.00821	0.0446207	0.148396	NO	NA	Chitinase 11
FBgn0029914	1555.87	1684.93	1615.16	1506.07	1607.79	1495.07	1657.5	1329	1592.91	1501.23	1551.84	1468.4	1547.15	0.0862946	0.0918656	0.939357	0.347548	0.4773	NO	NA	1547.15	-0.074608	0.0904357	-0.824983	0.409381	0.662127	NO	NA	uncharacterized protein
FBgn0029915	259.909	392.413	262.242	391.151	224.039	390.754	135.428	280.962	348.57	405.235	324.591	313.34	310.72	0.565408	0.304201	1.85867	0.0630746	0.130216	NO	NA	310.72	0.345902	0.302125	1.1449	0.252252	0.498088	NO	NA	uncharacterized protein
FBgn0029920	1.25766	0	0	0	3.04845	1.38324	4.65402	1.27456	2.41502	2.37211	4.53452	0	1.74497	-0.504768	1.94589	-0.259402	0.795325	NA	NO	NA	1.74497	-0.597668	1.84437	-0.32405	0.7459	NA	NO	NA	pseudo
FBgn0029922	751.88	1126.63	1180.8	1106.31	1242.15	1225.31	1294.66	688.562	1059.59	1146.44	1121.3	1140.62	1090.35	0.344197	0.192577	1.78732	0.0738866	0.147593	NO	NA	1090.35	-0.103833	0.191109	-0.54332	0.586909	0.802044	NO	NA	uncharacterized protein
FBgn0029924	21.4525	34.1251	55.3115	22.8577	32.5375	20.7578	9.27512	90.8024	47.3919	11.256	22.6718	27.4004	32.9866	-0.490175	0.710446	-0.689954	0.490223	0.613957	NO	NA	32.9866	-0.0564814	0.716911	-0.0787845	0.937204	0.975554	NO	NA	uncharacterized protein
FBgn0029925	1724.97	1205.41	1614.99	1286.56	1388.82	1235.79	1355.4	1808.3	1255.58	1309.07	1291.87	1208.51	1390.44	-0.411472	0.119744	-3.43625	0.000589818	0.00345983	YES	down-regulated	1390.44	-0.176038	0.118742	-1.48253	0.1382	0.337967	NO	NA	uncharacterized protein
FBgn0029928	191.409	143.264	151.475	129.818	132.139	136.686	164.105	215.251	137.056	133.71	145.378	143.883	152.015	-0.363958	0.19997	-1.82006	0.0687494	0.139693	NO	NA	152.015	-0.0881059	0.195122	-0.451542	0.651599	0.838047	NO	NA	uncharacterized protein
FBgn0029929	1184.59	1093.7	1121.21	1137.57	952.142	995.048	1028.06	1239.69	987.442	1048.88	1117.51	1046.74	1079.38	-0.133683	0.110461	-1.21023	0.226191	0.346929	NO	NA	1079.38	0.0451789	0.108864	0.415001	0.678141	0.853802	NO	NA	uncharacterized protein
FBgn0029930	1166.17	873.687	1083.94	917.627	1283.21	1042.04	1197.8	832.682	902.74	964.985	926.497	884.102	1006.29	-0.221496	0.159037	-1.39274	0.1637	0.271852	NO	NA	1006.29	-0.248582	0.157861	-1.57469	0.115328	0.297681	NO	NA	uncharacterized protein
FBgn0029932	4927.65	2926.04	3869.17	2878.89	4187.87	3033.39	4043.23	4289.42	3174.02	3441.61	2640.66	3124.15	3544.67	-0.552713	0.100562	-5.49625	3.87957e-08	7.68008e-07	YES	down-regulated	3544.67	-0.391987	0.10012	-3.91516	9.03455e-05	0.000793077	YES	down-regulated	uncharacterized protein
FBgn0029935	2687.41	1848	3096.22	2039.9	2559.25	1972	3107.89	2373.26	1896.77	2688.64	1903.73	2047.85	2351.74	-0.414849	0.0842371	-4.92478	8.44549e-07	1.23002e-05	YES	down-regulated	2351.74	-0.567435	0.0827708	-6.8555	7.1065e-12	2.06728e-10	YES	down-regulated	uncharacterized protein
FBgn0029936	899.476	881.612	935.955	831.75	912.05	835.849	991.289	806.759	824.354	896.466	787.504	844.871	870.661	-0.0458524	0.0840781	-0.545354	0.58551	0.696752	NO	NA	870.661	-0.19123	0.0810471	-2.3595	0.0182997	0.074775	NO	NA	uncharacterized protein
FBgn0029937	2837.49	2514.41	2219.92	2432.76	2366.89	2273.7	2171.83	2622.99	2672.91	2717.78	2492.28	2567.53	2490.87	-0.0677765	0.11295	-0.600059	0.548467	0.665548	NO	NA	2490.87	0.0733584	0.112388	0.652722	0.513935	0.750808	NO	NA	uncharacterized protein
FBgn0029939	546.802	828.805	684.777	746.026	874.887	703.967	816.077	429.705	798.49	846.754	694.403	765.655	728.029	0.329975	0.220492	1.49654	0.134512	0.232841	NO	NA	728.029	-0.0900121	0.218733	-0.411515	0.680695	0.855682	NO	NA	uncharacterized protein
FBgn0029941	5574.49	7030.31	7615.41	7102.19	7724.94	6820.11	7695.05	6122.09	6729.02	7823.1	7046.96	7130.21	7034.49	0.0830062	0.108075	0.768044	0.442461	0.567979	NO	NA	7034.49	-0.120588	0.107709	-1.11957	0.262895	0.510256	NO	NA	uncharacterized protein
FBgn0029942	2809.44	2035.6	2599.81	1945.29	2241.38	1950.39	2322.37	2994.79	1980.18	2024.68	1948.9	1852.66	2225.46	-0.430755	0.124476	-3.46054	0.000539102	0.00322649	YES	down-regulated	2225.46	-0.272526	0.123958	-2.19853	0.0279111	0.103861	NO	NA	uncharacterized protein
FBgn0029943	1066.77	1186.93	1076.2	1127.01	1060.47	1181.82	1117.27	1101.61	1176.77	1117.74	1175.31	1178.65	1130.54	0.135241	0.0618273	2.18741	0.028713	0.0714055	NO	NA	1130.54	0.0723561	0.0588592	1.22931	0.218956	0.45498	NO	NA	Autophagy-related 5
FBgn0029944	734.749	1153.77	823.401	1130.85	863.284	1270.38	826.542	617.971	1139.37	1072.64	1178.09	1170.62	998.471	0.682801	0.144939	4.71096	2.46548e-06	3.16809e-05	YES	up-regulated	998.471	0.349416	0.14303	2.44296	0.0145672	0.0622243	NO	NA	Downstream of kinase
FBgn0029945	52.9939	61.4201	130.828	49.7945	47.7892	58.122	38.6526	51.1504	40.9702	48.5815	50.6346	72.1807	58.5932	0.0714702	0.445049	0.160589	0.872417	0.913929	NO	NA	58.5932	-0.337815	0.430737	-0.784273	0.43288	0.682155	NO	NA	uncharacterized protein
FBgn0029948	261.654	27.2411	3.18803	9.78326	9.14977	15.2233	343.144	154.258	177.233	17.8022	133.085	116.43	105.683	-0.94875	1.57132	-0.603792	0.545982	0.66328	NO	NA	105.683	-0.486693	1.56977	-0.310042	0.756529	0.895951	NO	NA	Chemosensory protein A 7a
FBgn0029950	2760.7	1784.12	2045.94	2263.75	1804.5	1964.75	1811.1	2230.85	1785.13	1566.13	2267.52	2300.3	2048.73	-0.296038	0.152081	-1.94659	0.0515839	0.111503	NO	NA	2048.73	0.334136	0.151511	2.20535	0.0274293	0.102515	NO	NA	uncharacterized protein
FBgn0029952	2.51781	6.8147	0	0.815725	4.06831	2.76899	0	5.1033	0.805679	3.56126	3.02572	0.669447	2.51258	-0.220087	1.33532	-0.16482	0.869085	NA	NO	NA	2.51258	0.0622857	1.47034	0.0423614	0.966211	0.987121	NO	NA	uncharacterized protein
FBgn0029955	340.518	232.033	284.146	243.197	365.004	200.601	269.042	311.993	214.528	218.664	262.192	238.008	264.994	-0.655181	0.14468	-4.52849	5.94071e-06	6.90102e-05	YES	down-regulated	264.994	-0.0418271	0.140223	-0.29829	0.765482	0.900786	NO	NA	uncharacterized protein
FBgn0029957	1605.48	1635.51	1775.4	1592.83	1746.88	1627.41	1664.42	1662.91	1672.06	1708.37	1760.78	1704	1679.67	-0.0234044	0.0673251	-0.347633	0.728116	0.809685	NO	NA	1679.67	-0.0261704	0.0653879	-0.400233	0.688985	0.859521	NO	NA	uncharacterized protein
FBgn0029958	2803.41	2815.7	2814.47	2730.13	2709.06	2598.6	2602.99	2885.2	2689.44	2406.82	2738.06	2460.02	2687.83	-0.0511656	0.0811395	-0.630588	0.52831	0.648409	NO	NA	2687.83	0.0201513	0.0803805	0.250699	0.802047	0.918073	NO	NA	Pyruvate dehydrogenase phosphatase
FBgn0029959	3903.17	3860.33	2945.01	3865.38	3483.04	3521.51	2845.91	3477.15	3831.69	2978.15	4080.71	3728.18	3543.35	0.0465491	0.0726766	0.640496	0.52185	0.642682	NO	NA	3543.35	0.411813	0.0722992	5.69595	1.22686e-08	2.28478e-07	YES	up-regulated	Rab39
FBgn0029961	6.30784	12.2827	7.44516	4.08125	7.11747	9.68701	7.73214	7.67142	14.4621	10.6651	10.5806	4.67873	8.5593	0.805956	0.631477	1.2763	0.201848	0.319115	NO	NA	8.5593	-0.45333	0.61343	-0.739009	0.459902	0.704563	NO	NA	Ionotropic receptor 7a
FBgn0029962	459.892	621.533	599.551	578.445	615.98	686.177	677.904	453.517	554.186	644.312	574.168	529.131	582.9	0.276943	0.142749	1.94006	0.0523721	0.11254	NO	NA	582.9	-0.191507	0.139729	-1.37056	0.170511	0.388163	NO	NA	Carbonic anhydrase-related protein A
FBgn0029965	0	1.36461	0	0	0	0	0	0	0.803242	0	6.04495	0	0.6844	1.73868	4.37773	0.397165	0.691246	NA	NO	NA	0.6844	3.46631	4.2772	0.810416	0.417701	NA	NO	NA	Ionotropic receptor 7b
FBgn0029966	2.57378	6.25042	10.8479	9.15789	6.22193	3.80189	7.88343	5.21691	0	4.22944	4.62445	10.2239	5.91933	-0.591763	0.996062	-0.594103	0.552443	0.669214	NO	NA	5.91933	0.095666	0.858427	0.111443	0.911265	0.965545	NO	NA	Ionotropic receptor 7c
FBgn0029969	5846.49	5047.96	5338.47	5310.82	4501.62	4602.48	5037.04	6515.96	4129.49	4493.66	4380.38	4423.87	4969.02	-0.291482	0.148756	-1.95946	0.0500584	0.108875	NO	NA	4969.02	-0.0748558	0.148535	-0.503962	0.614288	0.816616	NO	NA	uncharacterized protein
FBgn0029970	6.31057	21.8425	44.6769	26.9412	39.6555	30.4448	13.9096	80.5838	27.3065	11.2551	27.2054	23.3887	29.4601	-0.667445	0.73727	-0.905293	0.36531	0.495161	NO	NA	29.4601	0.153957	0.738065	0.208595	0.834764	0.933879	NO	NA	Nek2
FBgn0029971	5791.02	3512.49	5187.12	3715.45	4376.88	3478.24	4694.17	5631.67	3335.16	3740.05	3471.42	3314.61	4187.36	-0.613513	0.139463	-4.3991	1.08703e-05	0.000117322	YES	down-regulated	4187.36	-0.374597	0.139171	-2.69164	0.00711022	0.0348115	YES	down-regulated	NADH dehydrogenase (ubiquinone) MNLL subunit
FBgn0029974	1634.66	2128.58	2230.78	1990.76	2486.53	2023.27	2592.64	1570.24	2100.86	2185.4	2108.18	2078.41	2094.19	0.135006	0.162007	0.833334	0.404656	0.533648	NO	NA	2094.19	-0.181235	0.161257	-1.12389	0.26106	0.508426	NO	NA	defective proboscis extension response 14
FBgn0029975	10653.8	6531.1	11141.8	6483.94	9571.91	6905.46	10418.6	9706.96	6685.49	9525.12	6817.11	6905.58	8445.57	-0.572875	0.0758966	-7.5481	4.41651e-14	2.24987e-12	YES	down-regulated	8445.57	-0.620871	0.0755238	-8.22086	2.02046e-16	1.02358e-14	YES	down-regulated	spidey
FBgn0029976	3381.69	3655.84	4257.76	3754.64	4484.26	3687.96	5186.13	3128.99	3814.7	4942.04	3809.92	3654.39	3979.86	0.0208524	0.132244	0.157682	0.874707	0.915356	NO	NA	3979.86	-0.358548	0.131666	-2.72317	0.00646593	0.0322649	YES	down-regulated	snazarus
FBgn0029977	20.1765	16.3722	15.9518	22.8509	24.4021	12.4548	3.09465	23.0048	11.2526	10.6674	18.8954	32.0894	17.601	-0.77378	0.500272	-1.54672	0.121931	0.216779	NO	NA	17.601	1.25163	0.490965	2.54933	0.0107932	0.0486588	YES	up-regulated	hold'em
FBgn0029979	4097.15	5903.05	5625.19	5621.77	6284.14	6142.9	6796.84	3941.04	6228.39	7369.46	5745.69	5790.4	5795.5	0.351208	0.169334	2.07406	0.0380739	0.0885549	NO	NA	5795.5	-0.206146	0.169025	-1.21962	0.222609	0.459991	NO	NA	maheshvara
FBgn0029980	1472.94	1160.65	1286.48	1067.75	1159.96	1025.13	1205.92	1490.12	1053.81	1229.18	1139.4	1062.23	1196.13	-0.346821	0.109482	-3.16783	0.0015358	0.00737156	YES	down-regulated	1196.13	-0.187367	0.108113	-1.73306	0.0830845	0.234504	NO	NA	uncharacterized protein
FBgn0029986	56.7775	39.581	39.3545	52.2428	49.8227	42.8996	61.8467	37.083	56.2352	57.4692	40.8102	28.7391	46.9051	-0.0367363	0.340882	-0.107768	0.914179	0.942889	NO	NA	46.9051	-0.385122	0.328884	-1.171	0.241599	0.48523	NO	NA	uncharacterized protein
FBgn0029987	8.79974	5.44583	4.24921	9.78093	1.01668	15.2229	6.21781	2.54801	7.25536	2.37371	4.53797	4.01601	5.95535	1.19298	0.914329	1.30476	0.191973	0.307146	NO	NA	5.95535	0.584608	0.896724	0.651938	0.514441	0.751259	NO	NA	uncharacterized protein
FBgn0029989	3.78463	9.55311	2.12718	6.52995	1.01678	30.4449	1.54647	1.27855	2.41039	1.18502	5.29034	8.68915	6.1547	2.80026	1.1003	2.545	0.0109279	0.0339907	YES	up-regulated	6.1547	2.11746	1.11804	1.89392	0.0582363	0.180897	NO	NA	uncharacterized protein
FBgn0029990	612801	319892	326788	372613	473442	357032	326438	509372	308030	292890	337631	324798	380144	-0.695987	0.111845	-6.22278	4.88416e-10	1.36858e-08	YES	down-regulated	380144	0.129607	0.111844	1.15882	0.24653	0.491949	NO	NA	uncharacterized protein
FBgn0029992	1588.54	2363.91	2342.71	2907.01	3182.7	2489.55	3098.16	1785.23	2358.53	2859.24	2762.62	2791.26	2544.12	0.136692	0.220856	0.61892	0.535969	0.654864	NO	NA	2544.12	0.0278695	0.22025	0.126536	0.899308	0.960909	NO	NA	Upf2
FBgn0029993	12.6195	17.7455	12.7643	12.2453	9.1512	23.5255	13.9121	25.579	13.6549	15.4027	16.6259	12.6975	15.4936	0.209699	0.507506	0.413196	0.679463	0.77109	NO	NA	15.4936	-0.0280979	0.497223	-0.0565097	0.954936	0.982287	NO	NA	uncharacterized protein
FBgn0029994	33588.6	20509	29149.6	21573.7	26109.1	19929	25914.6	32291	17945.3	23011.7	21185.8	21478	24390.5	-0.655951	0.117406	-5.58702	2.31e-08	4.7889e-07	YES	down-regulated	24390.5	-0.281361	0.117336	-2.3979	0.0164895	0.0685732	NO	NA	Lipid droplet subset dehydrogenase 1
FBgn0029995	90.7403	77.7358	94.63	62.0082	58.9697	69.1933	85.1727	56.2015	75.5941	58.0955	64.2509	66.2037	71.5663	0.117483	0.276027	0.425622	0.670383	0.764494	NO	NA	71.5663	-0.284454	0.265594	-1.07101	0.284164	0.53495	NO	NA	uncharacterized protein
FBgn0029996	7279.58	9281.75	7804.15	9337.2	8616.56	9951.61	8331	7733.39	9832.78	8943.29	9358.07	9391.43	8821.74	0.298564	0.0798009	3.74136	0.000183025	0.00131939	YES	up-regulated	8821.74	0.16302	0.0795241	2.04994	0.0403703	0.137944	NO	NA	Ubiquitin conjugating enzyme E2H
FBgn0029997	1809.45	3060.65	2558.07	2839.45	3001.35	2984.32	3313.99	1671.93	2965.11	3340.71	2770.97	2962.39	2773.2	0.474189	0.198106	2.39361	0.0166836	0.0470308	YES	up-regulated	2773.2	-0.103852	0.197542	-0.525719	0.599083	0.808881	NO	NA	uncharacterized protein
FBgn0029999	691.88	877.032	613.338	891.035	684.53	867.081	618.82	836.48	861.892	844.42	938.082	809.699	794.524	0.236636	0.145215	1.62955	0.103196	0.191738	NO	NA	794.524	0.338275	0.143775	2.35281	0.018632	0.075796	NO	NA	uncharacterized protein
FBgn0030000	778.483	676.973	760.499	768.132	623.292	565.998	627.744	824.777	641.884	782.055	712.667	691.074	704.465	-0.237602	0.138247	-1.71867	0.085674	0.165753	NO	NA	704.465	-0.00427964	0.135747	-0.0315266	0.97485	0.991603	NO	NA	uncharacterized protein
FBgn0030001	94.5452	35.1335	327.478	33.653	66.1926	25.0443	26.418	66.8703	35.1829	29.144	40.2697	21.5004	66.786	-1.25233	0.772495	-1.62115	NA	NA	NO	NA	66.786	-2.00618	0.763169	-2.62874	NA	NA	NO	NA	cypher
FBgn0030003	1298.28	1246.1	1307.2	1324.83	1238.45	1183.2	1343.66	1466.66	1178.55	1308.18	1256.81	1374.14	1293.84	-0.149544	0.0820803	-1.82192	0.0684668	0.139217	NO	NA	1293.84	5.88254e-05	0.0799149	0.000736101	0.999413	0.999914	NO	NA	uncharacterized protein
FBgn0030004	472.05	529.696	544.64	511.076	576.532	446.985	601.17	446.426	521.215	586.437	527.478	457.741	518.454	0.00171397	0.129568	0.0132283	0.989446	0.993607	NO	NA	518.454	-0.211244	0.125746	-1.67992	0.0929727	0.255853	NO	NA	uncharacterized protein
FBgn0030005	63.0155	43.6418	82.9348	28.5567	62.0199	35.9805	66.5875	52.3707	32.1671	50.9812	34.015	32.0984	48.6974	-0.683637	0.297082	-2.30117	0.0213818	0.0568233	NO	NA	48.6974	-1.0639	0.282565	-3.76517	0.000166436	0.00136016	YES	down-regulated	uncharacterized protein
FBgn0030006	803.58	737.032	686.777	688.173	609.92	728.18	605.801	862.81	737.814	588.741	667.063	758.613	706.209	-0.0445851	0.136186	-0.327384	0.743377	0.821024	NO	NA	706.209	0.169301	0.134999	1.25409	0.209809	0.442724	NO	NA	uncharacterized protein
FBgn0030007	2384.04	2244.8	2274.93	2344.95	2191.15	2046.73	2323.17	2459.65	2075.57	2496.39	2225.77	2177.76	2270.41	-0.143685	0.075728	-1.89738	0.0577779	0.121648	NO	NA	2270.41	-0.0742112	0.0744188	-0.997209	0.318663	0.571949	NO	NA	Phenylalanyl-tRNA synthetase, alpha-subunit
FBgn0030008	370.95	373.975	381.846	407.332	384.346	362.571	310.776	379.784	367.936	391.026	342.352	389.646	371.878	-0.0398976	0.122368	-0.326046	0.744389	0.821825	NO	NA	371.878	0.0591959	0.11803	0.501534	0.615996	0.817589	NO	NA	uncharacterized protein
FBgn0030009	0	6.81261	1.06293	3.26197	1.01682	4.15245	0	1.2754	3.22215	4.15393	3.025	1.33834	2.44347	2.58596	1.45328	1.7794	0.0751737	NA	NO	NA	2.44347	0.312843	1.19773	0.261197	0.793941	NA	NO	NA	uncharacterized protein
FBgn0030010	158.944	177.402	181.86	180.376	195.206	196.528	210.404	204.553	179.187	210.346	201.016	161.07	188.074	-0.0184105	0.161495	-0.114	0.909237	0.939514	NO	NA	188.074	-0.15396	0.153968	-0.99995	0.317335	0.570792	NO	NA	uncharacterized protein
FBgn0030011	2204.54	1322.16	2037.65	1380.91	1964.39	1296.68	1892.09	1884.05	1335.71	1586.98	1411.84	1270.8	1632.31	-0.613649	0.108984	-5.63063	1.79557e-08	3.80421e-07	YES	down-regulated	1632.31	-0.438848	0.107855	-4.06886	4.72445e-05	0.000447587	YES	down-regulated	Gbeta5
FBgn0030012	364.498	379.332	353.085	341.971	347.734	351.501	425.42	492.125	437.18	378.66	297.027	329.558	374.841	-0.03722	0.162693	-0.228774	0.819044	0.878371	NO	NA	374.841	-0.253124	0.160706	-1.57508	0.115239	0.297681	NO	NA	uncharacterized protein
FBgn0030013	2122.39	4357.55	2809.32	2446.81	1669.61	2082.65	2949.95	2526.22	2395.69	4088.16	2271.26	4370.46	2840.84	0.483794	0.312389	1.54869	0.121456	0.21627	NO	NA	2840.84	-0.115926	0.311953	-0.371615	0.71018	0.87099	NO	NA	Phospholipase A2 group III
FBgn0030014	16.3927	65.4867	30.8398	29.3792	20.3351	22.1418	27.8536	26.8378	27.3289	90.6747	46.1051	52.8149	38.0158	0.847635	0.586705	1.44474	0.148531	0.252068	NO	NA	38.0158	-0.242686	0.557302	-0.435466	0.663224	0.845003	NO	NA	uncharacterized protein
FBgn0030015	1.26061	0	0	0.815998	1.01676	11.0712	4.64434	3.8329	0	1.1855	0	2.00598	2.15277	0.838056	1.96923	0.425575	0.670417	NA	NO	NA	2.15277	-0.95455	2.04455	-0.466875	0.64059	NA	NO	NA	uncharacterized protein
FBgn0030016	3.78168	13.6399	13.8233	7.34375	7.11713	6.91933	9.28877	3.83273	19.2968	5.92745	5.29105	16.0477	9.35913	1.44125	0.758564	1.89997	0.0574371	0.121108	NO	NA	9.35913	0.0200755	0.692924	0.0289721	0.976887	0.991972	NO	NA	Odorant receptor 7a
FBgn0030017	868.44	1317.9	1270.66	1397.9	1525.74	1356.34	1516.57	687.412	1420.4	1490.91	1415.1	1346.77	1301.18	0.40957	0.232646	1.76049	0.078325	0.154467	NO	NA	1301.18	-0.0403847	0.231653	-0.174333	0.861604	0.94551	NO	NA	uncharacterized protein
FBgn0030018	1078.49	2548.39	2028.54	2534.45	2284.41	2507.88	2585.26	1130.18	2780.81	2650.9	2670.54	2703.74	2291.97	0.801926	0.244172	3.28427	0.00102248	0.00533683	YES	up-regulated	2291.97	0.122507	0.243472	0.503165	0.614848	0.81681	NO	NA	slipper
FBgn0030025	748.622	736.968	657.834	679.99	646.59	667.055	596.076	841.566	641.957	658.023	712.284	686.48	689.454	-0.128714	0.113794	-1.13111	0.258007	0.382522	NO	NA	689.454	0.117031	0.111955	1.04535	0.295863	0.548616	NO	NA	uncharacterized protein
FBgn0030026	2824.15	2905.38	2367.71	2784.46	2206.37	2880.99	1940.61	3057.96	2933.4	2619.38	2960.99	2891.02	2697.7	0.109108	0.1368	0.797575	0.425117	0.552147	NO	NA	2697.7	0.315935	0.136486	2.31478	0.0206247	0.0818962	NO	NA	sniffer
FBgn0030027	1470.53	303.988	1727.81	414.775	1703.53	299.217	2038.25	1356.95	469.571	1571.53	374.675	364.402	1007.94	-2.06971	0.184765	-11.2019	3.99302e-29	9.34041e-27	YES	down-regulated	1007.94	-2.20874	0.181984	-12.137	6.72335e-34	1.6405e-31	YES	down-regulated	uncharacterized protein
FBgn0030028	161.955	220.451	162.274	199.068	167.429	175.087	167.977	156.45	187.371	144.065	207.976	180.644	177.562	0.258128	0.152976	1.68737	0.091532	0.174229	NO	NA	177.562	0.321487	0.146157	2.1996	0.027835	0.103642	NO	NA	Companion of reaper
FBgn0030029	405.558	280.819	315.727	305.064	277.554	250.481	327.033	321.687	274.385	291.163	312.973	285.632	304.006	-0.31352	0.152725	-2.05284	0.0400878	0.0917254	NO	NA	304.006	-0.0427539	0.147984	-0.288909	0.772651	0.904266	NO	NA	uncharacterized protein
FBgn0030030	2201.63	2057.84	2640.14	2256.96	2651.46	2226.88	2789.58	1990.42	2127.85	2593.93	2175.42	2217.96	2327.5	-0.094509	0.103506	-0.913081	0.3612	0.491345	NO	NA	2327.5	-0.270078	0.102526	-2.63424	0.00843264	0.04004	YES	down-regulated	uncharacterized protein
FBgn0030033	2.52482	1.36537	0	2.44942	4.06721	1.38382	3.08987	1.2794	4.01465	2.96141	7.55656	3.34075	2.83611	-0.157522	1.20545	-0.130675	0.896033	NA	NO	NA	2.83611	1.12771	1.12637	1.00119	0.316737	0.570477	NO	NA	uncharacterized protein
FBgn0030034	1370.17	2062.73	1841.59	1999.29	1905.15	1903.61	1880.7	1291.63	2049.26	2347.24	1865.9	2007.37	1877.05	0.396653	0.153431	2.58522	0.00973164	0.0311228	YES	up-regulated	1877.05	-0.0491085	0.152422	-0.322187	0.747311	0.890998	NO	NA	uncharacterized protein
FBgn0030035	2794.25	2490	2897.6	2636.95	2591.84	2333.18	2752.65	2638.74	2550.81	2871.27	2654.8	2705.77	2659.82	-0.119736	0.0591704	-2.02357	0.043014	0.0970716	NO	NA	2659.82	-0.0927469	0.0575571	-1.61139	0.107095	0.283055	NO	NA	Phosphatidylinositol glycan anchor biosynthesis class T
FBgn0030037	1198.79	1405.96	1517.54	1438.32	1454.18	1423.75	1538.37	1300.15	1384.46	1516.52	1493.66	1438.68	1425.87	0.0900296	0.0789265	1.14068	0.254005	0.378203	NO	NA	1425.87	-0.0646779	0.0766926	-0.84334	0.399039	0.651763	NO	NA	Mitoguardin
FBgn0030038	5411.38	5706.11	5708.96	6077.47	5675.23	5854.71	5678.85	5450.11	5539.24	6129.82	5973.28	6526.59	5810.98	0.0475503	0.0596103	0.797686	0.425053	0.552126	NO	NA	5810.98	0.0837234	0.058941	1.42046	0.155473	0.36613	NO	NA	uncharacterized protein
FBgn0030039	777.373	605.401	697.436	567.795	648.655	571.538	647.567	787.88	578.365	565.624	564.679	595.247	633.963	-0.333233	0.114993	-2.89786	0.00375716	0.0148141	YES	down-regulated	633.963	-0.139621	0.11296	-1.23602	0.216451	0.451009	NO	NA	uncharacterized protein
FBgn0030040	4637.8	6287.38	3842.1	6540.13	3566.39	6391.06	3618.32	4707.35	6164.43	8118.19	6929.46	7644.26	5703.9	0.545441	0.257712	2.11647	0.0343044	0.0816648	NO	NA	5703.9	0.437843	0.257507	1.70031	0.0890724	0.24824	NO	NA	uncharacterized protein
FBgn0030041	54014.1	16968.7	64720.5	16163.9	40554.7	16296.3	59076.1	53849	15191.5	48699.5	17810.4	24178.3	35626.9	-1.61493	0.172652	-9.35367	8.4655e-21	9.06837e-19	YES	down-regulated	35626.9	-1.56858	0.172571	-9.08947	9.95208e-20	7.3905e-18	YES	down-regulated	uncharacterized protein
FBgn0030048	391.877	609.515	297.674	597.969	407.659	780.418	289.586	307.776	788.078	368.854	921.499	710.641	539.295	0.975805	0.19712	4.9503	7.40986e-07	1.10015e-05	YES	up-regulated	539.295	1.21583	0.196174	6.19773	5.72816e-10	1.28491e-08	YES	up-regulated	uncharacterized protein
FBgn0030049	2319.68	3963.78	3052.36	3997.47	3955.62	3722.16	3656.04	2296.57	3901.67	4653.25	4093.41	3913.58	3627.13	0.434588	0.20925	2.07688	0.0378125	0.0880551	NO	NA	3627.13	0.0789535	0.208869	0.378004	0.705427	0.868819	NO	NA	Topoisomerase related function 4-1
FBgn0030050	8.32308	7.05275	23.1181	12.6699	6.32167	17.2101	22.5557	10.8449	10.6684	38.7456	8.62201	7.59381	14.4772	0.450767	0.583639	0.772338	0.439914	0.565661	NO	NA	14.4772	-1.59084	0.506535	-3.14064	0.00168581	0.0102625	YES	down-regulated	uncharacterized protein
FBgn0030051	1679.32	2861.63	1536.44	2226.93	1472.72	2687.08	1297.84	1585.54	3835.55	1214.95	2021.04	2052.34	2039.28	0.987745	0.146055	6.76281	1.35337e-11	5.18806e-10	YES	up-regulated	2039.28	0.638379	0.146083	4.36996	1.24269e-05	0.000134824	YES	up-regulated	Serine Protease Immune Response Integrator
FBgn0030052	5532.91	8114.18	5239.27	8187.02	6358.67	7967.81	5256.38	5970.53	7243.89	6368.84	7913.02	9110.79	6938.61	0.384548	0.104418	3.68276	0.000230719	0.00161054	YES	up-regulated	6938.61	0.579096	0.104174	5.55891	2.71467e-08	4.82268e-07	YES	up-regulated	uncharacterized protein
FBgn0030053	1683.01	1370.43	1320.79	1350.63	1508.95	1352.8	1333.4	1608.44	1406.99	1301.26	1422.94	1367.64	1418.94	-0.21411	0.0650781	-3.29005	0.00100169	0.00525224	YES	down-regulated	1418.94	0.0676299	0.0636751	1.06211	0.288186	0.539818	NO	NA	uncharacterized protein
FBgn0030054	261.355	415.115	368.095	488.285	337.588	480.196	237.887	406.904	440.772	493.945	429.213	416.911	398.022	0.409478	0.245064	1.6709	0.0947414	0.179062	NO	NA	398.022	0.268476	0.242727	1.10608	0.268691	0.516773	NO	NA	Chromatin assembly factor 1, p180 subunit
FBgn0030055	1882.68	2332.42	2137.05	2437.09	2313.65	2214.02	2280.57	1704.54	2456.67	2137.57	2272.85	2385.84	2212.91	0.246684	0.111039	2.22161	0.0263099	0.066585	NO	NA	2212.91	0.115063	0.110129	1.0448	0.296115	0.548976	NO	NA	uncharacterized protein
FBgn0030056	3074.65	3226.1	3405.01	3187.61	3194.4	3258.77	3351.24	3121.28	3190.99	3370.73	3092.38	3410.13	3240.27	0.0423887	0.0539788	0.785285	0.432286	0.558609	NO	NA	3240.27	-0.0633534	0.0526633	-1.20299	0.228981	0.468619	NO	NA	Carbonic anhydrase 3
FBgn0030057	1090.03	1209.95	1017.88	1194.04	901.327	1211.12	943.097	1186.44	1147.85	1120.57	1204.2	1124.9	1112.62	0.168439	0.113572	1.4831	0.138047	0.237582	NO	NA	1112.62	0.18883	0.112178	1.68331	0.092315	0.254665	NO	NA	Palmitoyl-protein thioesterase 1
FBgn0030058	230.883	244.674	245.895	173.679	247.605	205.494	262.436	289.653	204.904	185.416	199.785	205.852	224.69	-0.231894	0.17789	-1.30358	0.192376	0.307577	NO	NA	224.69	-0.242404	0.174919	-1.38581	0.165806	0.380787	NO	NA	uncharacterized protein
FBgn0030060	6247.91	7372.57	6259.87	6825.95	5334.1	6872.33	5438.91	6725.55	7903.78	6250.28	6797.71	7222.47	6604.29	0.275486	0.10335	2.66556	0.00768595	0.0258726	YES	up-regulated	6604.29	0.215244	0.103104	2.08764	0.0368302	0.128646	NO	NA	uncharacterized protein
FBgn0030061	1193.48	1183.26	1255.05	1322.34	1205.91	1231.63	1130.39	1449.95	1160.15	1448.05	1228.86	1187.71	1249.73	-0.10664	0.116854	-0.912594	0.361456	0.491402	NO	NA	1249.73	-0.0409375	0.11539	-0.354776	0.722758	0.876743	NO	NA	uncharacterized protein
FBgn0030063	887.606	820.43	829.088	773.143	819.432	776.36	673.034	1154.84	707.543	833.339	777.955	776.03	819.066	-0.313186	0.143783	-2.17819	0.0293922	0.072622	NO	NA	819.066	-0.00919414	0.142666	-0.0644454	0.948616	0.979925	NO	NA	uncharacterized protein
FBgn0030065	2815.75	3556.11	3363.67	3694.48	4293.64	3313.66	3861.53	2726.13	3529.34	3208.18	3327.15	3253.74	3411.95	0.0799725	0.164497	0.486163	0.626852	0.731683	NO	NA	3411.95	-0.0214323	0.164147	-0.130568	0.896117	0.960206	NO	NA	uncharacterized protein
FBgn0030066	649.602	664.915	602.279	690.417	601.852	599.123	591.197	569.404	651.408	576.543	577.278	609.241	615.272	0.0753687	0.102325	0.736563	0.461388	0.586561	NO	NA	615.272	0.0851957	0.0998383	0.853337	0.393472	0.646558	NO	NA	Uroporphyrinogen III synthase 1
FBgn0030067	690.876	770.978	721.485	865.484	722.442	793.299	703.247	1026.19	770.03	900.686	876.976	784.973	802.222	-0.0623793	0.162061	-0.384914	0.700301	0.787487	NO	NA	802.222	0.116167	0.160469	0.723922	0.469114	0.711273	NO	NA	RNA-binding motif protein 13
FBgn0030073	520.395	812.707	404.014	689.376	546.988	636.579	455.409	925.872	527.644	426.867	678.814	694.201	609.906	-0.0131261	0.223991	-0.0586011	0.95327	0.970027	NO	NA	609.906	0.682074	0.223959	3.04554	0.00232266	0.0135441	YES	up-regulated	uncharacterized protein
FBgn0030074	2.51713	2.72517	1.06439	0.816614	0	2.77395	0	2.55066	0	0.594907	0.757923	0	1.15006	0.0775483	1.81923	0.042627	0.965999	NA	NO	NA	1.15006	-0.255054	2.09994	-0.121458	0.903329	NA	NO	NA	uncharacterized protein
FBgn0030077	400.283	716.089	598.507	604.546	747.261	652.452	604.819	934.109	629.43	650.577	1023.2	551.545	676.068	-0.0597612	0.291206	-0.20522	0.8374	0.890599	NO	NA	676.068	0.232691	0.29029	0.80158	0.422796	0.673787	NO	NA	uncharacterized protein
FBgn0030078	108.641	85.6475	50.1684	131.761	71.1181	235.382	82.9582	111.01	205.33	39.0425	153.971	128.01	116.92	0.859713	0.385714	2.22888	0.0258216	0.0655809	NO	NA	116.92	1.29933	0.392585	3.30969	0.000934007	0.00613908	YES	up-regulated	uncharacterized protein
FBgn0030081	387.359	507.739	454.176	582.84	457.556	523.098	449.918	475.698	481.201	533.805	1271.16	503.929	552.373	0.194728	0.291681	0.667606	0.504385	0.627077	NO	NA	552.373	0.712023	0.289445	2.45996	0.0138952	0.0598024	NO	NA	uncharacterized protein
FBgn0030082	1251.01	1221.47	1122.4	1184.9	1170.88	1196.75	1195.72	1232.5	1142.34	1242.83	1190.52	1222.99	1197.86	-0.0390165	0.0706329	-0.552385	0.580685	0.692977	NO	NA	1197.86	0.0130325	0.0683711	0.190614	0.848828	0.938988	NO	NA	Heterochromatin Protein 1b
FBgn0030085	439.429	418.413	397.546	419.206	399.551	387.488	375.248	537.26	407.273	323.833	464.196	396.699	413.845	-0.179045	0.142598	-1.25559	0.209264	0.327363	NO	NA	413.845	0.229033	0.140469	1.63049	0.102999	0.27517	NO	NA	uncharacterized protein
FBgn0030086	6585.44	9446.73	6448.97	9872.58	6312.26	9274.61	6083.52	7625.6	9752.9	7447	10224.3	10393.8	8288.98	0.472732	0.0967357	4.88684	1.02465e-06	1.44637e-05	YES	up-regulated	8288.98	0.608833	0.0965029	6.30896	2.80917e-10	6.5985e-09	YES	up-regulated	Chaperonin containing TCP1 subunit 2
FBgn0030087	13243.1	17978.6	14208.9	18556.9	16721.9	17541.6	16171.4	10475.8	17910.1	15387.2	19109.6	17131.5	16203.1	0.401701	0.144815	2.77389	0.00553912	0.0199527	YES	up-regulated	16203.1	0.259839	0.144711	1.79557	0.0725629	0.213528	NO	NA	uncharacterized protein
FBgn0030088	995.506	905.48	974.973	892.546	900.806	907.817	848.768	1010.23	873.447	875.635	939.593	872.735	916.462	-0.113209	0.0861055	-1.31477	0.188586	0.302911	NO	NA	916.462	0.00158644	0.0838642	0.0189168	0.984907	0.995482	NO	NA	ADP-ribosylation factor related protein 1
FBgn0030089	5182.91	8421.05	7200.8	8415.37	8091.24	8477.51	8501.4	4787.85	8536.05	8648.47	8464.45	8333.83	7755.08	0.493496	0.171783	2.87278	0.00406877	0.0157258	YES	up-regulated	7755.08	0.050219	0.171545	0.292745	0.769717	0.903432	NO	NA	Adaptor Protein complex 1, gamma subunit
FBgn0030090	785.735	1039.01	925.627	949.066	1093.96	987.564	1158.87	621.187	1003.83	1788.36	965.171	973.503	1024.32	0.276314	0.241986	1.14186	0.253514	0.377618	NO	NA	1024.32	-0.425103	0.240681	-1.76625	0.0773537	0.223607	NO	NA	forked end
FBgn0030091	1161.62	1792.95	1703.26	1864.17	1804.88	1926.32	1847.4	1161.89	2074.53	2143.94	1945.8	1742.44	1764.1	0.488135	0.171971	2.83847	0.00453303	0.0171195	YES	up-regulated	1764.1	-0.0374403	0.17094	-0.219026	0.82663	0.930343	NO	NA	uncharacterized protein
FBgn0030092	429.445	272.62	409.263	314.839	373.119	315.523	367.383	483.759	304.99	437.064	290.299	311.736	359.17	-0.521614	0.133814	-3.89806	9.69653e-05	0.000774506	YES	down-regulated	359.17	-0.412566	0.129388	-3.18861	0.00142959	0.00889755	YES	down-regulated	frataxin
FBgn0030093	1796.05	2021.85	2011.55	1959.39	1872.96	1702.14	2106.43	1785.7	1896.94	2320.28	1925.52	1985.33	1948.68	0.0433463	0.0849339	0.510353	0.609804	0.717689	NO	NA	1948.68	-0.135334	0.0832529	-1.62557	0.104041	0.277288	NO	NA	Brahma associated protein 111kD
FBgn0030096	1259.05	1175.05	1177.4	1233.36	1137.78	1176.28	1215.48	1329.72	1171.42	1158.93	1186.54	1139.6	1196.72	-0.0792771	0.0773651	-1.02471	0.305498	0.434218	NO	NA	1196.72	0.00469107	0.0753523	0.0622551	0.95036	0.980553	NO	NA	Zpr1
FBgn0030098	2.67009	24.5699	1.12738	4.52662	11.2851	4324.57	9.87426	156.947	0.854089	18.6523	0	4.2584	379.945	4.66963	2.128	2.19437	NA	NA	NO	NA	379.945	-1.76149	2.18305	-0.806896	NA	NA	NO	NA	uncharacterized protein
FBgn0030099	1170.09	887.452	1001.4	842.603	949.58	902.284	953.181	1156.56	975.219	831.972	939.672	860.903	955.91	-0.241436	0.115228	-2.0953	0.0361445	0.0849298	NO	NA	955.91	-0.0726992	0.114089	-0.637217	0.523983	0.75771	NO	NA	uncharacterized protein
FBgn0030100	557.301	476.113	616.778	515.748	522.608	456.675	558.69	490.705	458.199	522.737	451.988	426.55	504.508	-0.175986	0.115108	-1.52889	0.126293	0.222429	NO	NA	504.508	-0.282931	0.111021	-2.54845	0.0108204	0.0487632	YES	down-regulated	uncharacterized protein
FBgn0030101	2108.29	1612.17	1825.78	1536.98	1819.57	1497.45	1781.6	2192.27	1505.59	1553.5	1608.19	1514.93	1713.03	-0.406712	0.0973373	-4.17838	2.93594e-05	0.000279732	YES	down-regulated	1713.03	-0.144675	0.096438	-1.50019	0.133566	0.329397	NO	NA	uncharacterized protein
FBgn0030102	822.031	533.531	536.24	443.452	851.985	452.171	516.026	672.893	443.65	511.866	436.303	579.436	566.632	-0.718686	0.149212	-4.81654	1.46068e-06	2.00267e-05	YES	down-regulated	566.632	-0.0985277	0.148214	-0.664769	0.506198	0.744051	NO	NA	SET and MYND domain containing, arthropod-specific, member 9
FBgn0030103	1083.18	247.668	1142.94	260.792	700.461	156.394	903.847	1014.76	205.658	747.351	195.903	235.626	574.548	-2.19686	0.23415	-9.38229	6.45539e-21	7.04682e-19	YES	down-regulated	574.548	-2.01209	0.230166	-8.7419	2.29213e-18	1.45769e-16	YES	down-regulated	Odorant-binding protein 8a
FBgn0030104	70.4635	9.53609	86.0836	28.5376	56.9327	15.2232	83.8149	62.4843	21.7462	55.7727	21.1716	31.446	45.2677	-1.97114	0.374658	-5.26116	1.43146e-07	2.48596e-06	YES	down-regulated	45.2677	-1.45611	0.326881	-4.45457	8.40624e-06	9.44596e-05	YES	down-regulated	uncharacterized protein
FBgn0030105	24.2631	10.219	23.9716	7.01247	20.7877	8.93536	26.8813	27.3354	13.8958	19.8205	4.87973	50.4634	19.8721	-1.11965	0.781579	-1.43255	0.151988	0.256793	NO	NA	19.8721	-0.166655	0.748337	-0.222701	0.823768	0.929283	NO	NA	uncharacterized protein
FBgn0030107	8.82409	4.09204	7.44336	4.89588	7.11713	9.68705	3.09617	5.11041	4.02009	6.52013	6.04689	2.00594	5.73827	-0.281441	0.777724	-0.361878	0.717443	0.801104	NO	NA	5.73827	-0.461751	0.767789	-0.601404	0.547571	0.774123	NO	NA	uncharacterized protein
FBgn0030108	23.9612	20.4662	21.2695	12.2419	27.4525	15.2225	12.3775	17.8938	13.6631	16.5931	18.1394	18.0497	18.1109	-0.51876	0.435518	-1.19113	0.233601	0.355111	NO	NA	18.1109	-0.0665642	0.421934	-0.15776	0.874646	0.952479	NO	NA	Gustatory receptor 8a
FBgn0030109	4733.56	4786.68	5062.53	5238.32	5021.04	4759.07	5202.78	4231.83	5165.14	5237.4	5294.35	4906.63	4969.94	0.0730716	0.0766234	0.953647	0.340262	0.469915	NO	NA	4969.94	-0.00610424	0.075966	-0.0803548	0.935955	0.975516	NO	NA	uncharacterized protein
FBgn0030114	1647.04	2458.53	1918.03	2287.55	1999.83	2289.12	2122	1514.69	2246.65	2795.63	2223.04	2338.85	2153.41	0.437347	0.148933	2.93654	0.00331898	0.013414	YES	up-regulated	2153.41	0.00107927	0.147979	0.0072934	0.994181	0.998608	NO	NA	uncharacterized protein
FBgn0030116	7.56289	2.72771	1.06317	6.52692	9.14897	9.68526	4.64274	0	15.2721	2.96299	5.28996	7.35337	6.01967	0.737255	0.969264	0.760634	0.446875	0.572172	NO	NA	6.01967	1.19067	1.0189	1.16858	0.242571	0.486526	NO	NA	pseudo
FBgn0030120	22.6926	34.1025	13.8238	50.5928	29.4854	31.8289	26.3141	35.7761	41.0014	26.672	23.4313	46.803	31.877	0.291855	0.420388	0.694252	0.487524	0.611446	NO	NA	31.877	0.849588	0.413132	2.05646	0.0397383	0.13633	NO	NA	uncharacterized protein
FBgn0030121	1186.32	1020.99	1364.95	1025.55	1379.07	1023.09	1307.3	1270.55	1041.94	1290.62	1086.16	1102.92	1174.95	-0.314772	0.0777713	-4.04741	5.17875e-05	0.000454161	YES	down-regulated	1174.95	-0.300679	0.075158	-4.00062	6.31771e-05	0.0005766	YES	down-regulated	CXXC finger protein 1
FBgn0030122	400.273	485.298	362.124	492.04	420.904	432.786	358.981	442.992	476.993	552.114	515.576	467.703	450.649	0.142837	0.170385	0.838315	0.401854	0.531324	NO	NA	450.649	0.199886	0.168021	1.18965	0.234186	0.475854	NO	NA	aladin
FBgn0030136	81933.3	64639.4	68210.3	61491.5	64114.7	58828.1	66029	97557.9	57199.4	54786.1	61765.7	63988.3	66712	-0.431209	0.144625	-2.98156	0.00286784	0.0119445	YES	down-regulated	66712	-0.0136046	0.144613	-0.0940761	0.925049	0.971347	NO	NA	Ribosomal protein S28b
FBgn0030137	334.839	283.437	257.217	280.53	282.632	267.093	293.173	343.167	264.873	281.763	272.182	250.226	284.261	-0.234614	0.126164	-1.8596	0.0629422	0.130037	NO	NA	284.261	-0.0507428	0.121977	-0.416002	0.677409	0.853435	NO	NA	uncharacterized protein
FBgn0030141	2305.65	2594.99	2152.94	2373.18	2375.25	2391.3	2250.57	2556.69	2633.71	2359.54	2629.14	2594.27	2434.77	0.0754846	0.0771488	0.978429	0.327862	0.457629	NO	NA	2434.77	0.166766	0.0762742	2.1864	0.0287861	0.106586	NO	NA	Golgi-localized, gamma-adaptin ear containing, ARF binding protein
FBgn0030148	15.1983	32.8788	39.4974	12.2892	15.3063	115.268	20.1647	16.6865	25.793	21.9963	17.4431	17.4367	29.1632	1.87061	0.598434	3.12583	0.00177301	0.00824433	YES	up-regulated	29.1632	-0.790035	0.592172	-1.33413	0.182161	0.405126	NO	NA	uncharacterized protein
FBgn0030151	4759.24	4722.25	4457.06	4842.03	4078.82	4605.06	4437.86	5198.85	4376.2	4721.35	4705.32	4883.98	4649	-0.0345264	0.0901005	-0.383199	0.701572	0.788606	NO	NA	4649	0.0833469	0.0896327	0.929871	0.352438	0.607343	NO	NA	uncharacterized protein
FBgn0030156	829.01	569.176	909.427	470.199	736.158	542.472	899.783	1003.87	601.678	750.035	583.428	523.968	701.6	-0.581288	0.145063	-4.00714	6.14582e-05	0.000522965	YES	down-regulated	701.6	-0.694367	0.14318	-4.84961	1.23705e-06	1.63789e-05	YES	down-regulated	uncharacterized protein
FBgn0030157	15029.1	13268.8	12018.2	16301.3	10526.4	13000.7	11191.7	17359.1	10250.3	9326.05	14986.2	14862.9	13176.7	-0.232846	0.178714	-1.30289	0.192611	0.307909	NO	NA	13176.7	0.504455	0.178651	2.8237	0.0047473	0.0247475	YES	up-regulated	uncharacterized protein
FBgn0030158	24319.5	25534	20474.6	27652.1	20375.9	27030.8	19483	25901.6	25568.7	15404.7	27866.8	27962	23964.5	0.146382	0.119725	1.22265	0.221462	0.341458	NO	NA	23964.5	0.592807	0.119693	4.95272	7.31829e-07	1.0127e-05	YES	up-regulated	uncharacterized protein
FBgn0030159	12431.8	26074.5	9510.95	28036.4	11095.2	31246.1	8142.33	12766.5	27931.8	7405.86	33803.8	30898.9	19945.3	1.23209	0.119763	10.2878	7.99895e-25	1.30977e-22	YES	up-regulated	19945.3	1.88807	0.119799	15.7604	5.82702e-56	6.96679e-53	YES	up-regulated	uncharacterized protein
FBgn0030160	41118.1	47088.5	29627.2	44885.4	28860.5	45029.7	25346.6	43549.7	45372.7	24453.8	45486.4	47136.2	38996.2	0.276333	0.141981	1.94628	0.0516215	0.111534	NO	NA	38996.2	0.791823	0.14198	5.57701	2.44689e-08	4.38606e-07	YES	up-regulated	uncharacterized protein
FBgn0030161	3.78123	57.283	4.25317	39.9807	4.0669	58.1224	3.09676	7.66459	64.3295	4.14947	32.5028	38.1154	26.4455	3.56046	0.493177	7.21945	5.2199e-13	2.37423e-11	YES	up-regulated	26.4455	3.2215	0.499434	6.4503	1.11626e-10	2.75743e-09	YES	up-regulated	uncharacterized protein
FBgn0030162	26.2946	1.89661	2.81417	0.719926	3.58687	1.22043	1.36337	15.9896	0	3.13482	0	0	4.7517	-4.14141	1.40442	-2.94885	0.00318959	0.0129872	YES	down-regulated	4.7517	-3.30547	1.61088	-2.05196	0.0401732	0.137444	NO	NA	uncharacterized protein
FBgn0030163	2848.55	2097.26	2501.01	2109.61	2203.22	2202.47	2081.73	2936.87	2081.2	1790.39	2167.72	2265.23	2273.77	-0.323828	0.140798	-2.29994	0.0214514	0.0569683	NO	NA	2273.77	0.0389772	0.14041	0.277596	0.781322	0.908782	NO	NA	uncharacterized protein
FBgn0030164	3435.51	2671.72	3580.79	2909.67	2933.69	3049.99	2934.51	3503.29	2501.72	2790.14	2690.86	3066.74	3005.72	-0.264105	0.125696	-2.10114	0.0356288	0.0839297	NO	NA	3005.72	-0.10214	0.125178	-0.815959	0.414523	0.666939	NO	NA	uncharacterized protein
FBgn0030167	2.48087	12.5266	4.18311	8.02578	6.22203	9.87972	6.08211	5.21575	16.1161	4.23015	12.6327	15.7727	8.61397	1.47629	0.674781	2.18781	0.0286836	0.0713767	NO	NA	8.61397	1.3828	0.635425	2.17618	0.0295416	0.108543	NO	NA	uncharacterized protein
FBgn0030170	12.6303	50.5109	41.4809	35.9419	40.6906	52.5752	13.9095	61.4026	33.715	54.4781	31.7312	33.4003	38.5389	0.246378	0.56136	0.438895	0.660738	0.757697	NO	NA	38.5389	-0.150145	0.557217	-0.269456	0.787579	0.91252	NO	NA	uncharacterized protein
FBgn0030174	1671.2	2246.69	2141.77	2034.27	2477.48	2379.46	2583.91	1174.71	2194.26	2401.48	2103.86	2067.68	2123.06	0.356685	0.210907	1.6912	0.0907991	0.173318	NO	NA	2123.06	-0.199449	0.210315	-0.948334	0.34296	0.597991	NO	NA	uncharacterized protein
FBgn0030177	1232.46	1232.27	1347.83	1336.64	1291.67	1144.4	1376.51	1483.85	1166.01	1420.78	1296.79	1307.02	1303.02	-0.177764	0.0831491	-2.1379	0.032525	0.0783525	NO	NA	1303.02	-0.0743231	0.0808101	-0.919726	0.357716	0.612817	NO	NA	uncharacterized protein
FBgn0030178	897.436	744.693	883.603	673.967	684.257	683.63	794.289	871.232	711.628	732.667	705.232	797.069	764.975	-0.194998	0.131759	-1.47997	0.138883	0.238661	NO	NA	764.975	-0.144933	0.129749	-1.11703	0.263982	0.511082	NO	NA	NAD(P)HX epimerase
FBgn0030181	0	0	1.06268	1.63088	0	6.91587	1.54811	5.106	4.82333	4.74044	0.755531	7.35276	2.82797	1.24505	1.68903	0.737136	0.46104	NA	NO	NA	2.82797	0.357018	1.60989	0.221765	0.824497	0.929667	NO	NA	uncharacterized protein
FBgn0030183	2037.96	2246.95	2223.49	2297.26	2651.25	2374.96	2702.18	1959.7	2464.17	2671.39	2497.84	2441.25	2380.7	0.0917835	0.12827	0.715548	0.47427	0.59948	NO	NA	2380.7	-0.0700014	0.127545	-0.548836	0.583118	0.798689	NO	NA	uncharacterized protein
FBgn0030186	3.77991	0	0	0	1.01605	0	3.09322	0	0.803325	1.18455	3.02128	7.34937	1.68731	-1.95499	2.23682	-0.874004	0.382116	NA	NO	NA	1.68731	1.35738	1.9456	0.697665	0.485387	NA	NO	NA	uncharacterized protein
FBgn0030187	132.998	136.748	77.7216	105.04	155.995	74.403	90.0124	193.432	132.829	93.2665	129.938	134.143	121.377	-0.477834	0.255053	-1.87347	0.0610036	0.126924	NO	NA	121.377	0.498195	0.255714	1.94825	0.0513851	0.164885	NO	NA	Interaction partner of Dnmt2
FBgn0030189	1454.78	2249.31	1199.78	2486.44	1527.22	2841.06	1060.66	1680.26	2648.65	3055.93	2886.18	2557.76	2137.34	0.731182	0.313863	2.32962	0.0198262	0.053609	NO	NA	2137.34	0.57491	0.313489	1.83391	0.0666674	0.200522	NO	NA	uncharacterized protein
FBgn0030191	1.26173	1.36501	1.06185	0	0	4.15317	0	1.27875	0.80395	1.18562	0.756081	1.33744	1.1003	1.3235	1.75893	0.752447	0.451782	NA	NO	NA	1.1003	-0.218471	1.7984	-0.12148	0.903311	NA	NO	NA	uncharacterized protein
FBgn0030195	26.4724	58.6528	34.0269	62.0146	50.8367	44.2837	60.3748	20.4418	54.6729	45.048	38.5489	48.811	45.3487	0.673702	0.394531	1.7076	0.0877098	0.168651	NO	NA	45.3487	0.112124	0.376055	0.298159	0.765582	0.900786	NO	NA	uncharacterized protein
FBgn0030196	337.757	325.071	353.236	417.167	366.654	374.292	340.427	347.052	402.238	396.813	373.415	354.302	365.702	0.0725333	0.128507	0.564431	0.572461	0.686139	NO	NA	365.702	0.0600332	0.123718	0.485242	0.627504	0.823933	NO	NA	Psf3
FBgn0030202	0	2.71129	3.18822	2.43805	2.03445	1.38254	0	0	0.80698	2.97267	1.51398	2.00942	1.58813	1.07889	1.68442	0.640514	0.521839	NA	NO	NA	1.58813	-0.150227	1.3451	-0.111684	0.911074	NA	NO	NA	uncharacterized protein
FBgn0030204	2.52077	12.2748	5.31643	6.5274	6.10034	1.38387	1.54842	8.94184	12.062	2.37115	3.77941	3.34349	5.51416	0.575376	0.897024	0.641428	0.521245	0.642143	NO	NA	5.51416	0.541691	0.954028	0.567794	0.570175	0.790339	NO	NA	Odorant receptor 9a
FBgn0030206	1153.29	1061.91	1138.11	1059.58	1103.22	1000.53	1097.68	1063.96	967.993	1017.23	1101.11	1051.28	1067.99	-0.134458	0.0780616	-1.72246	0.0849866	0.164869	NO	NA	1067.99	-0.0145071	0.0754731	-0.192216	0.847573	0.93854	NO	NA	uncharacterized protein
FBgn0030207	2.5212	0	2.12675	5.71204	4.06712	5.53573	3.09648	1.27762	0	1.18556	5.29132	2.67476	2.79071	-0.658777	1.36022	-0.484316	0.628161	NA	NO	NA	2.79071	1.16916	1.23658	0.945476	0.344416	0.599588	NO	NA	uncharacterized protein
FBgn0030208	2865.31	3055.54	3069.13	3096.34	3088.59	2970.68	3156.23	2970.31	3068.94	3232.53	3138.89	3111.78	3068.69	0.0271769	0.0507999	0.53498	0.592664	0.702494	NO	NA	3068.69	-0.0180466	0.049313	-0.365959	0.714396	0.873261	NO	NA	Protein phosphatase 4 regulatory subunit 2-related protein
FBgn0030215	0	0	2.12483	3.26017	0	1.38358	0	2.54858	0.805696	1.18656	0.756085	1.33822	1.11698	-0.151551	2.02957	-0.0746714	0.940476	NA	NO	NA	1.11698	0.608039	1.71105	0.355361	0.722319	NA	NO	NA	uncharacterized protein
FBgn0030217	321.864	379.534	439.334	352.697	443.33	345.963	378.61	337.71	340.505	393.912	371.802	324.088	369.112	-0.0556007	0.146788	-0.378781	0.70485	0.790827	NO	NA	369.112	-0.210654	0.142482	-1.47846	0.139286	0.339528	NO	NA	uncharacterized protein
FBgn0030218	5705.56	1433.86	6322.53	2015.64	5570.78	1143.75	7034.1	7430.56	1341.04	3960.85	2914.27	3517.68	4032.55	-2.25493	0.240269	-9.38503	6.28995e-21	6.93225e-19	YES	down-regulated	4032.55	-1.03494	0.239339	-4.32417	1.5311e-05	0.000163154	YES	down-regulated	uncharacterized protein
FBgn0030222	10.0981	21.8443	19.148	17.1453	25.4204	15.2224	7.72627	8.9548	24.0914	12.4391	20.4036	29.4012	17.6579	0.446408	0.551659	0.80921	0.418394	0.546449	NO	NA	17.6579	0.751185	0.535555	1.40263	0.160728	0.373065	NO	NA	uncharacterized protein
FBgn0030223	10.0978	5.46095	4.25506	13.8793	2.03363	5.53542	1.54533	5.11685	8.8338	7.70051	9.82402	11.3598	7.13687	0.263884	0.792725	0.332882	0.739223	0.81825	NO	NA	7.13687	1.24567	0.741481	1.67997	0.0929622	0.255853	NO	NA	uncharacterized protein
FBgn0030224	0	5.45395	1.06315	0	0	0	0	0	0	4.74326	0	0.668828	0.9941	3.04782	3.52125	0.865549	0.386737	NA	NO	NA	0.9941	-2.89349	3.50908	-0.824573	0.409614	NA	NO	NA	uncharacterized protein
FBgn0030228	1624.81	1972.02	1929.08	2018.62	2066.43	1833.62	2029.35	1385.67	2034.91	2016.06	1981.09	1964.89	1904.71	0.201414	0.129754	1.55227	0.120597	0.215174	NO	NA	1904.71	-0.00236872	0.128698	-0.0184053	0.985316	0.995726	NO	NA	BTB (POZ) domain containing 9
FBgn0030230	1309.81	1282.98	1369.94	1159.18	1450.29	1021.28	1516.2	1175.36	1252.66	1275.76	1163.84	1285.01	1271.86	-0.145674	0.123121	-1.18317	0.236741	0.358895	NO	NA	1271.86	-0.203032	0.121632	-1.66922	0.0950732	0.259815	NO	NA	Rabphilin
FBgn0030234	2871.86	3240	2253.26	3370.08	3002.02	3401.99	2161.42	2763.37	3491.8	2284.36	3859.92	3710.16	3034.19	0.230776	0.0719939	3.2055	0.00134828	0.00662692	YES	up-regulated	3034.19	0.706377	0.0716127	9.86385	5.9714e-23	5.94951e-21	YES	up-regulated	uncharacterized protein
FBgn0030237	11640.3	8074.12	9683.33	8660.63	9160.02	7969.9	9045.88	11597.8	8124.78	7954.24	8005.45	8448.94	9030.44	-0.422527	0.108761	-3.88492	0.000102364	0.000810068	YES	down-regulated	9030.44	-0.0870331	0.10861	-0.801334	0.422938	0.673809	NO	NA	uncharacterized protein
FBgn0030239	3299.66	3019.92	2954.89	2829.07	2528.44	2585.1	2489.21	3810.07	2348.96	2409.94	2565.99	2717.53	2796.57	-0.277265	0.157237	-1.76336	0.07784	0.153854	NO	NA	2796.57	0.0468462	0.156947	0.298485	0.765333	0.900786	NO	NA	uncharacterized protein
FBgn0030240	1757.29	2151.85	1938.27	1815.05	1841.47	1684.15	2101.2	1544.25	1756.87	1849.75	2202.79	1892.25	1877.93	0.11978	0.125507	0.954373	0.339895	0.469737	NO	NA	1877.93	0.00646297	0.124381	0.051961	0.95856	0.984498	NO	NA	uncharacterized protein
FBgn0030241	84.5559	226.605	148.92	226.137	104.731	275.387	78.8284	219.992	158.227	408.159	213.111	165.063	192.476	0.689217	0.517218	1.33255	0.18268	0.29583	NO	NA	192.476	-0.0825461	0.513596	-0.160722	0.872312	0.951585	NO	NA	fascetto
FBgn0030242	63.5062	109.911	89.93	97.7765	78.8018	84.9633	60.6782	140.308	78.42	74.5328	83.6693	75.3351	86.486	-0.0507068	0.315188	-0.160878	0.87219	0.913868	NO	NA	86.486	0.180885	0.312003	0.579754	0.562081	0.784433	NO	NA	sister of feo
FBgn0030243	2400.83	3537.33	3074.81	3482.09	3639.3	3411.19	3704.4	1917.3	3646.51	3852.71	3363.27	3468.45	3291.52	0.412467	0.193976	2.12638	0.0334715	0.0800272	NO	NA	3291.52	-0.0439243	0.193502	-0.226996	0.820427	0.927217	NO	NA	uncharacterized protein
FBgn0030244	1960.29	4327.77	1145.68	6006.21	1341.87	3519.6	810.264	1520.19	7206.63	688.636	5143.78	5055.8	3227.23	1.64305	0.263707	6.23058	4.64697e-10	1.31191e-08	YES	up-regulated	3227.23	2.61607	0.264199	9.90188	4.08513e-23	4.13914e-21	YES	up-regulated	uncharacterized protein
FBgn0030245	14096.2	10953.6	10230.9	12189.6	12019.2	11181.9	10448.9	12881.7	11471.5	9327.82	11420.4	11831.8	11504.5	-0.214285	0.0755194	-2.83749	0.00454701	0.0171488	YES	down-regulated	11504.5	0.240733	0.075393	3.19304	0.00140786	0.00878057	YES	up-regulated	uncharacterized protein
FBgn0030246	3019.9	4905.55	3166.66	5120.88	3618.08	5262.84	3239.08	2656.37	5422.1	4170.3	5478.69	5222.99	4273.62	0.745904	0.136207	5.47625	4.34432e-08	8.49737e-07	YES	up-regulated	4273.62	0.579906	0.135781	4.2709	1.9469e-05	0.000202586	YES	up-regulated	uncharacterized protein
FBgn0030247	2.10835	3.42132	2.21276	0.849036	3.17346	1.43976	3.22008	0	2.50889	2.4664	0.786359	4.17339	2.19665	0.456519	1.27401	0.358333	0.720094	NA	NO	NA	2.19665	-0.387346	1.19783	-0.323374	0.746412	NA	NO	NA	uncharacterized protein
FBgn0030251	39567.7	22952	33141.9	31291.7	26325.1	23516.8	28040.1	38500.8	23001.6	28516.7	30034.6	31756.3	29720.4	-0.587509	0.141902	-4.14024	3.46943e-05	0.000324096	YES	down-regulated	29720.4	0.0534182	0.14184	0.376609	0.706464	0.869245	NO	NA	uncharacterized protein
FBgn0030257	318.061	213.143	305.294	223.672	460.515	325.591	259.252	291.928	253.494	260.42	232.261	197.426	278.421	-0.438605	0.212542	-2.06362	0.039054	0.0901949	NO	NA	278.421	-0.337025	0.211637	-1.59247	0.111279	0.290434	NO	NA	SET and MYND domain containing, arthropod-specific, member 4
FBgn0030258	8023.01	6110.72	6997.24	6419.59	5962.62	6372.53	6542.63	7837.24	6260.79	5487	6355.71	6362.18	6560.94	-0.219141	0.124994	-1.75321	0.0795661	0.156296	NO	NA	6560.94	0.00888716	0.12481	0.0712054	0.943234	0.977871	NO	NA	uncharacterized protein
FBgn0030259	1668.01	982.03	1284.77	1084.31	1095.95	1003.36	1163.02	1664.93	926.482	936.324	1038.23	1044.54	1157.66	-0.604598	0.170477	-3.54651	0.000390366	0.00248438	YES	down-regulated	1157.66	-0.0937145	0.169728	-0.552146	0.580849	0.797233	NO	NA	uncharacterized protein
FBgn0030260	703.821	505.63	575.055	582.315	564.25	542.483	565.996	743.976	474.896	471.522	570.798	501.733	566.873	-0.402159	0.139964	-2.8733	0.00406209	0.0157243	YES	down-regulated	566.873	0.0420821	0.138043	0.304847	0.760482	0.898455	NO	NA	uncharacterized protein
FBgn0030261	1266.1	2487.66	1166.59	2269.03	1300.03	2259.2	1296	1367.34	1910.04	1350	2814.32	2393.07	1823.28	0.757543	0.123922	6.11307	9.77303e-10	2.60508e-08	YES	up-regulated	1823.28	0.97097	0.1231	7.88768	3.07859e-15	1.40487e-13	YES	up-regulated	uncharacterized protein
FBgn0030262	9483.77	6657.19	7383.59	7606.56	7352.24	6464.66	9196.23	9336.03	6024.52	6128.86	7402.78	6755.61	7482.67	-0.450971	0.150711	-2.99229	0.00276889	0.0115913	YES	down-regulated	7482.67	-0.0605151	0.150535	-0.402001	0.687683	0.858778	NO	NA	vago
FBgn0030263	16315.3	16798.4	12379.3	16804.8	14624.9	14985.9	11013.1	16367.4	15823.4	13941.5	18349.8	17200	15383.7	0.00919703	0.0979935	0.0938535	0.925226	0.950689	NO	NA	15383.7	0.487211	0.097918	4.9757	6.50106e-07	9.10149e-06	YES	up-regulated	uncharacterized protein
FBgn0030266	2269.81	3955.65	3654.83	4030.29	4344.01	3661.66	4606.82	2217.11	4124.36	4571.28	4069.67	4031.32	3794.73	0.410558	0.223707	1.83525	0.0664681	0.13607	NO	NA	3794.73	-0.0811033	0.223285	-0.363228	0.716435	0.87405	NO	NA	uncharacterized protein
FBgn0030268	2964.44	4713.63	3998.53	19277.4	10880.9	5008.11	4138.52	2920.08	5054.61	4745.78	4772.1	5318.62	6149.39	-0.182259	0.693836	-0.262683	0.792795	0.858481	NO	NA	6149.39	1.18877	0.693773	1.71349	0.0866222	0.242599	NO	NA	Kinesin-like protein at 10A
FBgn0030269	1508.82	1296.5	1331.62	1316.61	1339.1	1205.34	1271.19	1439.65	1285.53	1363.95	1316.54	1227.84	1325.22	-0.176592	0.075299	-2.34521	0.0190162	0.0519828	NO	NA	1325.22	-0.0425309	0.0734785	-0.578821	0.56271	0.784639	NO	NA	CDK2-associated protein 1
FBgn0030270	437.868	351.861	560.588	475.004	449.752	400.946	639.803	722.689	350.722	639.58	368.516	561.935	496.605	-0.544624	0.21749	-2.50413	0.0122752	0.0371761	YES	down-regulated	496.605	-0.388207	0.214179	-1.81254	0.0699035	0.207522	NO	NA	uncharacterized protein
FBgn0030271	2157.4	932.828	1814.34	1072.4	1712.93	911.005	1914.65	2126.1	954.228	1345.24	959.147	1007.88	1409.01	-1.09864	0.144844	-7.58499	3.32522e-14	1.73244e-12	YES	down-regulated	1409.01	-0.736351	0.143661	-5.12563	2.96544e-07	4.4098e-06	YES	down-regulated	uncharacterized protein
FBgn0030272	17156.6	8880.29	14546.9	10610.5	11806.1	8779.11	12706	15672.3	8663.86	10516.5	9886.38	10015.4	11603.3	-0.761759	0.147833	-5.15285	2.56564e-07	4.23127e-06	YES	down-regulated	11603.3	-0.307639	0.147702	-2.08283	0.0372664	0.129862	NO	NA	uncharacterized protein
FBgn0030274	2147.97	2126.56	1943.16	2166.95	2087.96	1969.51	1925.25	1981.31	2107.94	1965.35	2209.7	2074.06	2058.81	-0.00226968	0.0612854	-0.0370346	0.970457	0.98211	NO	NA	2058.81	0.143797	0.0598014	2.40457	0.0161916	0.0675602	NO	NA	l(3)mbt interacting protein 1
FBgn0030276	7590.91	11188.5	9022.49	11036.1	10655.5	12112.2	10287.2	6381.2	12003.8	9805.87	11976.5	11987.7	10337.3	0.519321	0.159111	3.26389	0.00109896	0.00565615	YES	up-regulated	10337.3	0.265651	0.158949	1.6713	0.0946623	0.259153	NO	NA	Dynein light intermediate chain
FBgn0030277	6.10296	12.3521	4.28189	4.92796	1.0239	1.39374	3.12403	1.28503	2.34095	0	3.04571	1.34757	3.43549	0.922016	1.35014	0.682906	0.494666	NA	NO	NA	3.43549	0.41933	1.36181	0.30792	0.758143	0.897106	NO	NA	uncharacterized protein
FBgn0030283	0	1.36302	1.06369	1.63198	1.01778	1.38539	0	2.55104	0	0	0.757123	2.68035	1.03753	-0.494183	1.94679	-0.253845	0.799615	NA	NO	NA	1.03753	2.21523	1.93481	1.14494	0.252235	NA	NO	NA	uncharacterized protein
FBgn0030286	6211.86	8000.22	7667.69	7636.82	9102.77	7449.26	9116.06	5334.25	8221.47	8389.12	7646.23	8090.24	7738.83	0.196844	0.168486	1.16831	0.242682	0.365617	NO	NA	7738.83	-0.106878	0.168281	-0.635119	0.525351	0.758485	NO	NA	GTPase activating protein and VPS9 domains 1
FBgn0030289	2717.64	2284.3	2787.5	2355.35	2608.11	2069.85	2870.22	2324.04	2217.72	2637.17	2249.73	2372.17	2457.82	-0.219012	0.0788247	-2.77846	0.00546169	0.0197233	YES	down-regulated	2457.82	-0.24792	0.0775131	-3.19843	0.00138178	0.00864047	YES	down-regulated	Glucosidase 1
FBgn0030290	0	4.08679	0	7.33819	1.01667	0	0	0	0	1.18672	1.51231	6.02189	1.76355	1.62204	2.29852	0.70569	0.480381	NA	NO	NA	1.76355	3.24784	2.12999	1.52482	0.127305	NA	NO	NA	uncharacterized protein
FBgn0030291	237.876	192.118	199.813	203.045	204.347	204.818	186.18	280.615	204.52	204.665	201.117	226.825	212.162	-0.258533	0.150879	-1.71351	0.0866194	0.167087	NO	NA	212.162	0.0901643	0.146228	0.616602	0.537497	0.766613	NO	NA	uncharacterized protein
FBgn0030292	2848.54	1900.34	2501.35	1835.06	2169.43	1517.66	2242.84	2977.84	1655.48	1981.97	1742.88	1784.49	2096.49	-0.655866	0.141949	-4.62044	3.8292e-06	4.67914e-05	YES	down-regulated	2096.49	-0.326106	0.141345	-2.30717	0.0210454	0.0830975	NO	NA	uncharacterized protein
FBgn0030293	2301.79	3149.83	3284.48	3183.48	3323.99	2856.97	3596.64	2275.42	3029.76	3534.26	3082.22	3256.89	3072.98	0.192871	0.138397	1.39361	0.163436	0.271533	NO	NA	3072.98	-0.12918	0.137642	-0.938523	0.347976	0.603131	NO	NA	uncharacterized protein
FBgn0030294	1531.22	1753.44	1656.97	1780.08	1616.66	1922.18	1700.02	1603	1870.79	1705.41	1768.54	1938.53	1737.24	0.223404	0.0678969	3.29034	0.00100065	0.00524918	YES	up-regulated	1737.24	0.116645	0.0660524	1.76594	0.0774061	0.223705	NO	NA	PTIP associated 1
FBgn0030296	12.6324	4.10001	12.7824	11.4445	10.1191	17.9043	15.4947	6.40139	8.04931	11.2771	6.05602	5.32226	10.132	0.0219746	0.661253	0.0332317	0.97349	0.983443	NO	NA	10.132	-0.78558	0.628615	-1.2497	0.211409	0.445135	NO	NA	uncharacterized protein
FBgn0030297	12.6058	5.45604	11.6967	9.79175	12.2008	11.0709	9.28854	11.4984	7.23618	4.14918	8.31448	10.6983	9.5006	-0.624266	0.609531	-1.02417	0.305753	0.43443	NO	NA	9.5006	0.272919	0.585785	0.465904	0.641284	0.831764	NO	NA	Gustatory receptor 10b
FBgn0030298	70.6847	76.4535	76.5912	48.1695	91.5132	73.3443	86.538	69.0778	60.2302	86.4824	68.0124	56.7986	71.9913	-0.160475	0.239315	-0.67056	0.502501	0.625227	NO	NA	71.9913	-0.528027	0.229256	-2.30322	0.0212667	0.0837223	NO	NA	Odorant receptor 10a
FBgn0030300	1656.7	1850.82	1579.81	1662.17	1658.36	2028.95	1386.16	1437.38	1849.07	1369.42	1649.96	1821.58	1662.53	0.268206	0.0951002	2.82025	0.00479863	0.0178947	YES	up-regulated	1662.53	0.24453	0.0943662	2.59129	0.00956168	0.044207	YES	up-regulated	Sphingosine kinase 1
FBgn0030301	1141.51	1697.1	1290.56	1470.43	1429.53	1541.51	1438.61	948.096	1611.57	1775.79	1453.65	1565.35	1446.98	0.461588	0.159404	2.89571	0.00378305	0.0149059	YES	up-regulated	1446.98	-0.00674985	0.158246	-0.0426542	0.965977	0.987121	NO	NA	Heterochromatin protein 5
FBgn0030304	11792.8	9929.83	11600.8	12619.2	10162.2	11056.3	10917.4	11681.4	9774	9919.15	12922.4	13336.3	11309.3	-0.129017	0.0897147	-1.43808	0.150412	0.254769	NO	NA	11309.3	0.261663	0.0894671	2.92469	0.00344803	0.0188838	YES	up-regulated	Cyp4g15
FBgn0030305	1977.22	1683.56	2331.06	1658.29	1812.87	1482.12	2225.19	2269.72	1565.78	1900.61	1481.41	1566.4	1829.52	-0.356394	0.114936	-3.1008	0.00192996	0.00876436	YES	down-regulated	1829.52	-0.454685	0.113828	-3.99448	6.4836e-05	0.00058949	YES	down-regulated	Ubiquitin activating enzyme 5
FBgn0030306	4235.88	3719.9	3893.41	3379.48	3127.64	3590.81	3677.64	4769.79	3414.29	3641.98	3231.3	3225.65	3658.98	-0.177739	0.134132	-1.3251	0.185137	0.298975	NO	NA	3658.98	-0.188965	0.133849	-1.41178	0.158015	0.369567	NO	NA	Spase 25-subunit
FBgn0030307	7.57645	12.2906	3.1917	9.79888	8.13471	17.9901	7.72228	39.6715	22.4776	7.69889	14.3572	10.6894	13.4666	-0.0461094	0.703121	-0.0655782	0.947714	0.966189	NO	NA	13.4666	0.899162	0.749085	1.20035	0.230005	0.469994	NO	NA	uncharacterized protein
FBgn0030309	10778.5	13335.2	8596.28	12691.5	8844.18	12686.8	7720.42	10134.7	13912.6	8443.15	12572.4	13925.3	11136.7	0.424772	0.0902904	4.70452	2.5447e-06	3.25892e-05	YES	up-regulated	11136.7	0.662082	0.0902055	7.33971	2.14051e-13	7.61664e-12	YES	up-regulated	uncharacterized protein
FBgn0030310	4063.44	6846.87	2350.89	5685.13	2616.22	6614.43	2658.86	3738.7	6978.82	2806.87	5469.14	6236.12	4672.12	0.97291	0.149199	6.52088	6.98981e-11	2.29562e-09	YES	up-regulated	4672.12	1.15342	0.149247	7.72826	1.09027e-14	4.73098e-13	YES	up-regulated	Peptidoglycan recognition protein SA
FBgn0030311	1676.92	1385.64	1419.85	1287.31	1381.31	1100.39	1557.25	1832.48	1171.55	1282.14	1111.05	1259.02	1372.08	-0.419212	0.13807	-3.03623	0.00239556	0.0103381	YES	down-regulated	1372.08	-0.217438	0.137222	-1.58457	0.113064	0.29367	NO	NA	uncharacterized protein
FBgn0030314	887.12	965.056	926.467	835.936	825.64	792.95	925.97	1021.84	962.298	885.079	852.459	951.662	902.707	-0.00413909	0.115983	-0.035687	0.971532	0.982591	NO	NA	902.707	-0.0505001	0.114187	-0.442257	0.658303	0.841744	NO	NA	uncharacterized protein
FBgn0030316	1733.52	1326.44	1385.08	1267.24	1514.11	1095.16	1295.43	1840.68	1260.11	1256.22	1339.01	1207.25	1376.69	-0.464977	0.105515	-4.40676	1.04929e-05	0.000114108	YES	down-regulated	1376.69	-0.0453983	0.10463	-0.433892	0.664367	0.845558	NO	NA	uncharacterized protein
FBgn0030317	65487.6	24873.7	36244.5	21480.1	57836.3	25328.7	37568.2	63612.5	31216.5	33012.9	32328.7	30203.9	38266.1	-1.19901	0.152734	-7.85036	4.1485e-15	2.29711e-13	YES	down-regulated	38266.1	-0.346508	0.15272	-2.26891	0.0232739	0.0898823	NO	NA	uncharacterized protein
FBgn0030318	2155.05	3278.89	1869.94	3518.67	2252.08	3280.16	1929.5	1851.92	3554.25	2487.51	3615.68	3615.99	2784.14	0.692238	0.121095	5.7165	1.0874e-08	2.38313e-07	YES	up-regulated	2784.14	0.771239	0.120541	6.39812	1.573e-10	3.83812e-09	YES	up-regulated	rhomboid-4
FBgn0030319	16.3591	8.17426	10.6278	13.8615	8.13315	9.68733	17.0706	5.10122	9.66385	10.6791	11.3415	12.0448	11.062	-0.0909428	0.589561	-0.154255	0.877409	0.917101	NO	NA	11.062	-0.0031452	0.525238	-0.00598814	0.995222	0.998647	NO	NA	uncharacterized protein
FBgn0030320	1285.5	1788.1	1676.29	1629.11	1617.57	1701.26	1743.69	1190.05	1627.97	1836.02	1737.13	1735.13	1630.65	0.319565	0.114532	2.79019	0.00526774	0.0191618	YES	up-regulated	1630.65	-0.0436888	0.11294	-0.386832	0.69888	0.865439	NO	NA	uncharacterized protein
FBgn0030321	4325.28	5663.89	4799.76	5831.46	4411.71	5919.67	4388.06	5114.94	5534.62	6489.29	6153.4	5839.15	5372.6	0.30543	0.137918	2.21458	0.0267891	0.0676505	NO	NA	5372.6	0.183876	0.137578	1.33652	0.181379	0.404055	NO	NA	uncharacterized protein
FBgn0030323	974.473	725.461	968.33	780.799	831.36	684.27	809.19	1017.91	728.986	813.209	725.954	753.246	817.766	-0.398038	0.110639	-3.59762	0.000321138	0.00212768	YES	down-regulated	817.766	-0.197126	0.108446	-1.81774	0.0691041	0.205883	NO	NA	Valette
FBgn0030326	145.172	87.8183	45.313	164.51	56.0599	89.2666	30.7277	113.988	101.484	40.7479	95.9983	100.277	89.2801	-0.168397	0.359813	-0.468011	0.639776	0.742101	NO	NA	89.2801	1.61482	0.367232	4.39728	1.09616e-05	0.000119863	YES	up-regulated	uncharacterized protein
FBgn0030327	3402.93	3818.56	3709.34	3693.53	3722.55	3483.16	3872.62	3299.08	3491.77	3595.55	3432.36	3458.05	3581.63	0.0489455	0.0730486	0.67004	0.502832	0.625511	NO	NA	3581.63	-0.0776862	0.0722213	-1.07567	0.282075	0.532695	NO	NA	alpha1,6-fucosyltransferase
FBgn0030328	4960.12	7290.42	7096.51	7415.88	7357.72	6934.72	7677.67	5740.79	7225.03	7665.4	7653.53	7638.85	7054.72	0.248029	0.125741	1.97254	0.0485482	0.106459	NO	NA	7054.72	0.0172001	0.12543	0.137129	0.890929	0.958253	NO	NA	amun
FBgn0030329	5167.66	3991.65	5230.58	4343.36	4221	4167.76	4651.35	4933.66	3931.26	4790.12	4157.7	4166.55	4479.39	-0.244147	0.087148	-2.80152	0.0050862	0.0186853	YES	down-regulated	4479.39	-0.212231	0.0865586	-2.45187	0.0142115	0.0609662	NO	NA	pretaporter
FBgn0030330	2113.13	2146.69	2458.08	2207.12	2463.78	2265.71	2591.42	2050.5	2217.41	2381.11	2194.19	2198.55	2273.97	-0.000825337	0.0810513	-0.0101829	0.991875	0.994684	NO	NA	2273.97	-0.169369	0.079729	-2.12431	0.0336439	0.120038	NO	NA	Transport and Golgi organization 10
FBgn0030331	53.0069	30.0327	75.5245	34.2883	49.8235	40.1318	46.3676	63.9531	55.4181	79.3794	50.6325	37.4226	51.3317	-0.381015	0.337851	-1.12776	0.259422	0.384073	NO	NA	51.3317	-0.739779	0.321953	-2.29779	0.0215739	0.0847085	NO	NA	uncharacterized protein
FBgn0030332	22053.1	17248.1	32549.6	16963.5	15901.2	19839.1	20135.8	23405.9	15750.6	18629.7	16288.8	19923	19890.7	-0.21574	0.215399	-1.00158	0.316544	0.446497	NO	NA	19890.7	-0.423421	0.215337	-1.96632	0.0492621	0.159571	NO	NA	uncharacterized protein
FBgn0030334	3373.84	2120.19	2343.35	2766.63	1849.51	2307.47	2844.38	3186.81	1487.33	4405.92	2060.31	2449.71	2599.62	-0.508132	0.275885	-1.84183	0.0655005	0.134522	NO	NA	2599.62	-0.399452	0.275444	-1.45021	0.147	0.35214	NO	NA	karl
FBgn0030336	4392.11	6364.17	5089.46	5907.19	6308.24	5363.47	6085.74	4172.82	6118.03	6102.25	6855.43	5510.07	5689.08	0.262665	0.164644	1.59535	0.110633	0.202018	NO	NA	5689.08	0.0807773	0.164389	0.491379	0.623159	0.821562	NO	NA	uncharacterized protein
FBgn0030339	515.893	331.594	477.528	356.676	395.524	304.449	361.949	411.631	379.287	287.982	328.765	320.854	372.678	-0.377378	0.19623	-1.92314	0.0544628	0.11601	NO	NA	372.678	-0.159838	0.194244	-0.822874	0.41058	0.663185	NO	NA	Cyp28c1
FBgn0030340	1.26243	1.36541	1.06385	2.44952	12.2023	0	0	0	3.21201	75.8179	6.04562	2.6728	8.84098	-1.5068	1.88359	-0.799963	NA	NA	NO	NA	8.84098	-2.79589	1.74047	-1.6064	NA	NA	NO	NA	uncharacterized protein
FBgn0030341	4264.1	3502.22	4262.65	3500.84	3356.74	3276.53	3928.4	4715.79	3361	3834.77	3402.98	3497.66	3741.97	-0.282385	0.115896	-2.43654	0.0148284	0.0430286	YES	down-regulated	3741.97	-0.209205	0.115426	-1.81246	0.0699145	0.207522	NO	NA	p24-related-1
FBgn0030342	1343.94	1202.21	1252.34	1254.83	1145.96	1176.01	1262.29	1354.15	1196.12	1287.3	1213.84	1271.25	1246.69	-0.102462	0.0795911	-1.28736	0.197971	0.314068	NO	NA	1246.69	-0.0244392	0.0774333	-0.315616	0.752294	0.893723	NO	NA	uncharacterized protein
FBgn0030343	3257.42	4160.75	3897.09	4110.33	3558.22	4068.16	4405.96	3154.63	4357.94	5366.18	4141.21	4428.32	4075.52	0.336216	0.114947	2.92496	0.00344496	0.0138354	YES	up-regulated	4075.52	-0.109397	0.114277	-0.957297	0.338417	0.593039	NO	NA	ATP7
FBgn0030344	1655.25	2115.18	1993.67	1977.64	1858.77	2154.66	1808.86	1626.34	2121.96	2704.26	2204.25	2051.81	2022.72	0.313887	0.140765	2.22987	0.0257557	0.0654573	NO	NA	2022.72	-0.0649018	0.139779	-0.464317	0.64242	0.832334	NO	NA	Nardilysin
FBgn0030345	1247.61	1048.08	1163.55	1142.72	1144.89	1105.7	1210.96	1180.05	1067.84	1075.43	1114	1072.8	1131.14	-0.148642	0.0760678	-1.95407	0.0506924	0.109948	NO	NA	1131.14	-0.0458994	0.0737281	-0.622549	0.533581	0.764038	NO	NA	uncharacterized protein
FBgn0030346	1450.23	1076.49	1276.16	1082.17	1275.01	985.31	1384.8	1373.94	1081.83	1190.58	1077.03	1070.97	1193.71	-0.380129	0.0863167	-4.40389	1.06327e-05	0.0001153	YES	down-regulated	1193.71	-0.248684	0.0843943	-2.9467	0.00321189	0.0177702	YES	down-regulated	uncharacterized protein
FBgn0030347	1501.16	643.711	1304.79	664.7	987.003	531.872	1374.89	1285.81	565.968	1149.4	666.796	742.305	951.534	-1.11474	0.157426	-7.08107	1.43048e-12	6.11798e-11	YES	down-regulated	951.534	-0.8825	0.155168	-5.68737	1.29012e-08	2.39142e-07	YES	down-regulated	uncharacterized protein
FBgn0030348	1409.9	1727.32	1094.31	1601.22	1239.43	1519.48	936.079	1211.64	1558.43	861.667	1872.9	1794.29	1402.22	0.315507	0.117148	2.69322	0.00707655	0.0242921	YES	up-regulated	1402.22	0.867404	0.116737	7.43042	1.0825e-13	4.01106e-12	YES	up-regulated	uncharacterized protein
FBgn0030349	6486.04	7280.17	8376.44	7278.08	8661.76	7433.45	8905.01	6171.86	7270.4	8363.03	7280.09	7419.58	7577.16	0.0438277	0.116966	0.374703	0.707881	0.793091	NO	NA	7577.16	-0.222422	0.116658	-1.90661	0.0565714	0.17706	NO	NA	uncharacterized protein
FBgn0030350	5482.11	3363.12	4569.35	3713.78	4115.45	3628.59	3891.85	5568.55	3382.12	3482.57	3646.47	3521.89	4030.49	-0.5477	0.133778	-4.0941	4.23803e-05	0.00038522	YES	down-regulated	4030.49	-0.133881	0.133512	-1.00277	0.315974	0.56957	NO	NA	Selenoprotein G
FBgn0030351	586.22	498.487	584.472	568.227	517.475	542.536	479.771	591.535	543.799	553.004	506.654	507.22	539.95	-0.0934603	0.111699	-0.836716	0.402752	0.531738	NO	NA	539.95	-0.0388085	0.108647	-0.357199	0.720943	0.876163	NO	NA	uncharacterized protein
FBgn0030352	1000.98	790.527	929.852	859.986	879.995	698.125	862.1	964.543	849.369	850.84	806.639	808.211	858.43	-0.277427	0.0985125	-2.81616	0.00486015	0.0180724	YES	down-regulated	858.43	-0.0944595	0.096169	-0.982224	0.325989	0.580076	NO	NA	severe impairment of CI with lengthened youth
FBgn0030354	2614.72	4191.65	3713.61	4337.04	3903.46	4020.21	4330.16	2765.65	4212.5	4371.5	4382.11	4453.05	3941.31	0.419758	0.141917	2.95776	0.00309882	0.012717	YES	up-regulated	3941.31	0.0853605	0.141331	0.603977	0.545859	0.772525	NO	NA	Upf1
FBgn0030357	1336.85	1472	822.49	1207.8	1193.24	1445.08	961.276	1347.51	1599.28	1356.43	1390.9	1577.99	1309.24	0.220884	0.175914	1.25563	0.209249	0.327363	NO	NA	1309.24	0.408015	0.175712	2.32207	0.0202294	0.0807014	NO	NA	sclp
FBgn0030358	2573.03	1929.4	2764.93	2069.05	2958.97	2003.82	3115.89	2322.32	2250.52	2811.52	2274.54	2132.04	2433.84	-0.344309	0.108382	-3.1768	0.00148911	0.00718962	YES	down-regulated	2433.84	-0.423692	0.107378	-3.94579	7.95369e-05	0.000711251	YES	down-regulated	uncharacterized protein
FBgn0030359	107.268	62.7926	163.81	89.8	115.915	119.012	140.662	102.318	97.1886	113.742	64.2361	86.2086	105.246	-0.221879	0.265013	-0.837237	0.402459	0.531622	NO	NA	105.246	-0.79252	0.256231	-3.093	0.00198146	0.0117921	YES	down-regulated	uncharacterized protein
FBgn0030360	2735.56	1611.06	2664.18	1349.07	2022.41	1812.97	1843.06	2077.18	1649.62	1805.49	1800.03	2043.08	1951.14	-0.429911	0.198073	-2.17047	0.0299715	0.0736204	NO	NA	1951.14	-0.281556	0.197572	-1.42508	0.154135	0.364076	NO	NA	uncharacterized protein
FBgn0030361	814.686	748.812	907.379	698.876	876.765	726.716	901.996	689.794	669.748	765.106	681.011	734.046	767.911	-0.154694	0.117829	-1.31287	0.189228	0.303686	NO	NA	767.911	-0.279535	0.11537	-2.42294	0.0153956	0.0648359	NO	NA	uncharacterized protein
FBgn0030362	44574.9	17774.6	43093.7	30387.6	23309.4	20250.8	32427.8	36525.6	11524.7	32405.6	20800.3	23854.7	28077.5	-1.07538	0.259379	-4.14596	3.38389e-05	0.000317139	YES	down-regulated	28077.5	-0.524281	0.259318	-2.02177	0.0432002	0.145085	NO	NA	regucalcin
FBgn0030364	3846.04	3350.01	3581.32	3434.46	3586.02	3288.06	3203	4225.03	3282.81	3214.43	3336.37	3353.26	3475.07	-0.232205	0.0767594	-3.02511	0.00248545	0.010634	YES	down-regulated	3475.07	0.0178852	0.0762019	0.234708	0.814435	0.924201	NO	NA	LSM12 homolog
FBgn0030365	919.48	927.887	876.342	991.652	925.259	864.913	966.811	1202.88	920.937	947.52	944.736	921.141	950.796	-0.165538	0.115398	-1.43449	0.151433	0.256044	NO	NA	950.796	0.0343367	0.113727	0.301923	0.762711	0.899218	NO	NA	Transport and Golgi organization 4
FBgn0030366	5126.2	7986.21	7871.34	8276.96	7925.38	8302.3	8944.15	5161.41	8549.68	9322.98	8029.16	8713.49	7850.77	0.447316	0.157385	2.84217	0.00448073	0.0169779	YES	up-regulated	7850.77	-0.0631631	0.15711	-0.402031	0.687661	0.858778	NO	NA	Ubiquitin-specific protease 7
FBgn0030367	4382.46	4113.75	2769.31	4280.62	3415.3	4223.54	2743.09	3835.73	3806.31	2254.86	3696.64	4321.86	3653.62	0.0618656	0.122144	0.506499	0.612507	0.719761	NO	NA	3653.62	0.664642	0.12213	5.4421	5.26564e-08	8.98089e-07	YES	up-regulated	Cyp311a1
FBgn0030369	373.436	271.591	321.209	238.349	291.817	307.217	247.417	306.867	273.968	284.397	256.201	321.49	291.163	-0.189054	0.169468	-1.11558	0.264603	0.38958	NO	NA	291.163	-0.0665618	0.166592	-0.39955	0.689488	0.859954	NO	NA	Cyp318a1
FBgn0030373	12.5869	16.3512	13.8171	32.6187	10.1666	22.1424	3.1027	21.6854	21.7388	9.49135	23.4382	23.4178	17.5464	0.459701	0.504088	0.911945	0.361798	0.49175	NO	NA	17.5464	1.52083	0.502946	3.02384	0.00249585	0.0144201	YES	up-regulated	moonshiner
FBgn0030374	9.54506	2.72928	5.33279	10.6476	6.12653	2.77942	4.70058	2.5547	4.86289	2.98508	2.28091	6.72911	5.10616	-0.771697	0.913676	-0.844606	0.398331	0.527579	NO	NA	5.10616	0.629866	0.851532	0.739685	0.459491	0.704563	NO	NA	uncharacterized protein
FBgn0030375	0	5.4477	6.37446	9.78126	2.03257	4.15024	12.41	8.92426	1.61002	10.0821	6.80247	6.68907	6.19201	-0.00958818	0.991553	-0.00966986	0.992285	0.994684	NO	NA	6.19201	-0.303778	0.8205	-0.370235	0.711208	0.871497	NO	NA	uncharacterized protein
FBgn0030376	22.7322	10.9261	3.19195	13.0618	10.169	19.375	6.17757	2.55977	7.22495	10.068	13.6022	50.0902	14.0982	0.0644735	0.858504	0.0750999	0.940135	0.960932	NO	NA	14.0982	1.94827	0.853814	2.28185	0.0224985	0.0875952	NO	NA	uncharacterized protein
FBgn0030377	17.6662	19.1097	15.9551	16.3267	22.3695	19.374	29.3724	7.67322	13.6557	28.4367	14.3589	19.381	18.6399	0.0891038	0.497797	0.178996	0.857941	0.904749	NO	NA	18.6399	-0.556284	0.458141	-1.21422	0.224663	0.462478	NO	NA	uncharacterized protein
FBgn0030384	0	0	0	0	0	0	0	0	1.60611	1.77619	3.77519	2.00365	0.763428	1.48964	3.61656	0.411894	0.680417	NA	NO	NA	0.763428	1.53791	3.42942	0.448447	0.65383	NA	NO	NA	uncharacterized protein
FBgn0030385	31.5425	25.9321	18.0817	35.1004	29.4869	24.9094	24.7393	28.1314	36.1518	23.1064	28.7184	30.076	27.998	-0.00574418	0.338497	-0.0169697	0.986461	0.991856	NO	NA	27.998	0.511724	0.32855	1.55752	0.119347	0.304765	NO	NA	Ionotropic receptor 11a
FBgn0030389	9.47174	10.2557	17.1464	7.01571	6.56154	7.44344	11.6923	12.3416	8.66622	6.38274	8.94749	12.9564	9.90678	-0.0823927	0.645097	-0.127721	0.898369	0.93195	NO	NA	9.90678	-0.23855	0.581045	-0.410553	0.6814	0.855938	NO	NA	uncharacterized protein
FBgn0030390	3.78116	12.2748	10.6329	8.15925	4.0669	6.91933	1.54842	1.27741	2.4124	2.96393	10.5823	14.0426	6.55512	1.17646	0.966688	1.217	0.223603	0.344064	NO	NA	6.55512	1.10851	0.859883	1.28914	0.197351	0.42397	NO	NA	uncharacterized protein
FBgn0030391	1601.76	1684.79	1396.4	1662.76	1547.6	1688.25	1495.63	1551.01	1791.81	1366.18	1714.71	1773.44	1606.2	0.138491	0.0650658	2.12848	0.0332972	0.0797023	NO	NA	1606.2	0.279788	0.0635863	4.40013	1.08184e-05	0.000118545	YES	up-regulated	Rab40
FBgn0030394	59.2558	38.1961	38.2818	45.6976	34.5692	63.6577	21.669	14.0556	34.5684	22.5225	27.9662	46.1333	37.2144	0.330092	0.507048	0.651008	0.515041	0.636554	NO	NA	37.2144	0.538876	0.505409	1.06622	0.286325	0.537579	NO	NA	Cuticular protein 11A
FBgn0030395	6.30942	8.1899	10.6368	8.16338	14.2352	8.30314	6.18359	3.83664	16.0653	9.47884	8.31301	12.6979	9.36775	0.42456	0.665026	0.638411	0.523206	0.643783	NO	NA	9.36775	0.128517	0.634995	0.202391	0.839611	0.936083	NO	NA	Meckel syndrome, type 1
FBgn0030396	195.603	132.409	255.287	186.946	301.99	318.287	262.783	223.816	154.22	212.083	197.999	151.034	216.038	-0.26085	0.311556	-0.837248	0.402453	0.531622	NO	NA	216.038	-0.4438	0.309039	-1.43606	0.150985	0.358667	NO	NA	uncharacterized protein
FBgn0030398	475.788	168.988	278.416	350.713	381.261	172.953	184.623	549.8	165.89	183.261	250.307	146.496	275.708	-1.46975	0.29815	-4.92957	8.24103e-07	1.20176e-05	YES	down-regulated	275.708	0.208209	0.296317	0.702655	0.482271	0.722687	NO	NA	Cuticular protein 11B
FBgn0030400	3032.95	4252.57	3982.31	4275.22	4646.21	4146.83	4946.66	2883.45	4493.17	5220	4309.07	4263.9	4204.36	0.287452	0.172566	1.66576	0.0957621	0.180441	NO	NA	4204.36	-0.139211	0.172193	-0.808461	0.418825	0.671063	NO	NA	Protein interacting with Ttk69 and Sin3A
FBgn0030403	2439.59	2434.02	2616.77	2395.29	2478.97	2089.62	2649.11	2613.14	2324.33	2480.89	2293.58	2416.42	2435.98	-0.136448	0.0727411	-1.87581	0.0606815	0.12646	NO	NA	2435.98	-0.123077	0.0714717	-1.72204	0.0850626	0.239184	NO	NA	uncharacterized protein
FBgn0030406	739.293	664.117	682.463	697.97	728.23	589.575	717.821	723.828	661.97	739.888	637.36	702.936	690.454	-0.191191	0.0876482	-2.18135	0.0291575	0.0722266	NO	NA	690.454	-0.0724286	0.0842115	-0.860079	0.389745	0.643974	NO	NA	uncharacterized protein
FBgn0030407	669.248	608.083	602.124	650.362	677.949	610.781	714.924	801.589	663.717	696.928	777.253	657.26	677.518	-0.187328	0.122557	-1.5285	0.126388	0.222556	NO	NA	677.518	0.0505434	0.119931	0.421436	0.673437	0.851468	NO	NA	Folylpolyglutamate synthase
FBgn0030408	151.341	110.521	123.365	92.2241	105.743	78.8801	108.296	111.202	69.1162	100.149	89.9403	91.5834	102.697	-0.522764	0.235271	-2.22197	0.0262856	0.0665573	NO	NA	102.697	-0.272849	0.22661	-1.20405	0.228571	0.468265	NO	NA	uncharacterized protein
FBgn0030409	9.47707	39.5636	11.282	63.751	25.1213	148.163	11.6455	9.60509	98.7957	12.1001	83.8423	51.7614	47.0923	2.66343	0.541809	4.9158	8.84203e-07	1.27363e-05	YES	up-regulated	47.0923	2.50506	0.54539	4.59315	4.36607e-06	5.18894e-05	YES	up-regulated	uncharacterized protein
FBgn0030410	453.722	328.23	407.301	374.728	331.354	283.095	420.81	397.085	312.076	376.88	332	299.745	359.752	-0.352376	0.149585	-2.35569	0.0184882	0.0508937	NO	NA	359.752	-0.257125	0.144903	-1.77446	0.0759872	0.220671	NO	NA	Apoptosis and caspase activation inhibitor
FBgn0030411	850.863	815.658	785.797	803.727	732.047	685.013	798.853	893.013	800.829	770.575	823.894	746.891	792.263	-0.101214	0.106579	-0.949666	0.342282	0.472224	NO	NA	792.263	0.0126098	0.104319	0.120877	0.903788	0.96176	NO	NA	uncharacterized protein
FBgn0030412	12837.2	16394.8	16192.5	16987.5	19794.4	16597.7	20000.8	10102.3	16660	19429.4	17566.6	16595.3	16596.5	0.216362	0.197873	1.09344	0.274202	0.40037	NO	NA	16596.5	-0.120946	0.197778	-0.611523	0.540853	0.768899	NO	NA	tomosyn
FBgn0030417	112.339	167.926	144.673	182.882	164.724	156.375	190.071	108.735	160.612	146.308	163.229	158.367	154.687	0.320725	0.202991	1.58	0.114107	0.206493	NO	NA	154.687	0.081021	0.193506	0.418701	0.675435	0.852192	NO	NA	uncharacterized protein
FBgn0030418	740.803	843.049	804.198	789.517	860.581	910.484	875.921	863.383	897.189	889.573	817.255	858.855	845.901	0.105365	0.0919471	1.14593	0.251825	0.375787	NO	NA	845.901	-0.0597129	0.0895487	-0.666821	0.504887	0.743036	NO	NA	uncharacterized protein
FBgn0030420	406.053	606.175	591.498	526.973	653.183	611.608	649.642	489.091	617.42	686.151	570.109	578.985	582.241	0.242153	0.159146	1.52158	0.128115	0.224878	NO	NA	582.241	-0.202366	0.156445	-1.29353	0.195829	0.422166	NO	NA	uncharacterized protein
FBgn0030421	2437.53	1618.42	2849.53	1631.62	2843.93	1664.98	3378.99	2382.5	1912.77	2937.14	1783.19	1781.73	2268.53	-0.559238	0.109654	-5.10002	3.39626e-07	5.45974e-06	YES	down-regulated	2268.53	-0.81711	0.108578	-7.52556	5.24948e-14	2.0181e-12	YES	down-regulated	1-Acylglycerol-3-phosphate O-acyltransferase 1
FBgn0030425	6905.41	5050.83	6497.05	5767.33	6905.05	4575.33	6371.88	5852.37	4014.5	5461.06	5221.3	4650.41	5606.04	-0.528243	0.125617	-4.20518	2.60875e-05	0.000252121	YES	down-regulated	5606.04	-0.228699	0.125292	-1.82532	0.0679528	0.203365	NO	NA	Neprilysin 6
FBgn0030431	2143.87	1770.98	2020.42	1654.96	2024.14	1587.02	2047.67	2209.37	1662.43	1889.41	1647.42	1701.2	1863.24	-0.344582	0.0693813	-4.96649	6.81755e-07	1.02281e-05	YES	down-regulated	1863.24	-0.24879	0.0679436	-3.66172	0.000250529	0.00194881	YES	down-regulated	uncharacterized protein
FBgn0030432	5825.11	4890.79	4761.51	4938.03	5317.72	4566.74	4887.65	5499.67	4788.36	4440.53	4704.72	4626.91	4937.31	-0.223849	0.0643346	-3.47945	0.000502451	0.00304392	YES	down-regulated	4937.31	0.0197168	0.063904	0.308537	0.757674	0.896817	NO	NA	uncharacterized protein
FBgn0030433	1351.16	959.811	1231.05	1161.51	1061.5	1087.51	1120.24	1595.18	1088.78	1031.76	1104.37	1098.01	1157.57	-0.351873	0.144491	-2.43526	0.0148813	0.0430948	YES	down-regulated	1157.57	-0.00722101	0.143509	-0.0503176	0.959869	0.985081	NO	NA	mitochondrial ribosomal protein L49
FBgn0030434	2125.63	1924.8	1882.19	2129.01	1933.84	1851.61	1883.67	2232.27	1877.15	1796.47	2006.01	2033.88	1973.04	-0.153111	0.0701594	-2.18234	0.0290846	0.0720864	NO	NA	1973.04	0.150798	0.0688616	2.18987	0.0285339	0.105816	NO	NA	BRMS1
FBgn0030435	2555	2258.71	2346.73	2277.85	2222.96	2191.51	2470.55	2391.76	2130.46	2315.77	2232.28	2314.26	2308.99	-0.123739	0.0682931	-1.81188	0.0700048	0.141691	NO	NA	2308.99	-0.061789	0.0670213	-0.921931	0.356564	0.611506	NO	NA	uncharacterized protein
FBgn0030437	182.19	206.859	185.325	187.04	206.288	227.912	201.144	91.6395	194.635	145.659	217.366	197.018	186.923	0.388682	0.267436	1.45336	0.146123	0.248582	NO	NA	186.923	0.185075	0.263377	0.702701	0.482242	0.722687	NO	NA	hector
FBgn0030438	84.5687	124.236	48.9332	116.75	130.152	217.265	3.09066	43.4932	91.5503	37.3179	116.377	80.1865	91.16	0.740565	0.614398	1.20535	0.228068	0.348714	NO	NA	91.16	1.7814	0.625467	2.84812	0.00439784	0.0232452	YES	up-regulated	uncharacterized protein
FBgn0030439	57.9984	84.5803	92.5161	66.1	100.658	65.0416	112.979	58.7811	60.2905	61.6386	69.5369	66.858	74.7482	-0.0674349	0.317002	-0.212727	0.83154	0.886368	NO	NA	74.7482	-0.377157	0.305789	-1.23339	0.21743	0.452496	NO	NA	uncharacterized protein
FBgn0030443	3.78539	0	2.12744	0.816357	0	2.76797	0	2.5576	1.60691	11.2581	0.755818	3.34211	2.41814	-0.499491	1.71524	-0.291207	0.770893	NA	NO	NA	2.41814	-1.49974	1.56935	-0.955644	0.339252	NA	NO	NA	uncharacterized protein
FBgn0030447	1944.2	1600.65	1592.03	1687.76	1421.22	1381.97	1447.41	1938.69	1455.57	1416.55	1540.35	1557.72	1582.01	-0.256285	0.129556	-1.97817	0.0479092	0.10542	NO	NA	1582.01	0.103172	0.128779	0.801157	0.423041	0.673809	NO	NA	uncharacterized protein
FBgn0030449	2.51759	1.36288	1.06322	0	27.4619	0	0	6.37858	3.2232	1.18721	2.26942	2.67749	4.01179	-2.88829	1.40603	-2.05421	0.0399552	NA	NO	NA	4.01179	0.989857	1.59516	0.620537	0.534904	0.764847	NO	NA	Ferritin 3 heavy chain homologue
FBgn0030451	2574.03	2099.46	2651.79	2063.56	2251.76	2094.8	2327.56	2904.61	1857.24	2416.85	1965.52	2120.73	2277.33	-0.353789	0.107249	-3.29875	0.000971163	0.00513681	YES	down-regulated	2277.33	-0.26648	0.106387	-2.50481	0.0122516	0.0542117	NO	NA	uncharacterized protein
FBgn0030452	2879.53	2870.27	2284.41	3067.87	2672.87	2887.48	2536.14	2618.51	2673.13	2448.2	2820.44	3297.94	2754.73	0.044341	0.0827159	0.536064	0.591914	0.702203	NO	NA	2754.73	0.33859	0.0819376	4.13228	3.59176e-05	0.000348847	YES	up-regulated	Major Facilitator Superfamily Transporter 10
FBgn0030455	23.9597	43.6593	22.3326	33.4603	32.5362	37.3643	20.1151	29.3952	31.3464	18.3715	34.0117	18.7188	28.7726	0.368524	0.367171	1.00369	0.31553	0.445505	NO	NA	28.7726	0.50584	0.370411	1.36562	0.172059	0.39054	NO	NA	uncharacterized protein
FBgn0030456	1032.25	1429.17	1103.04	1291.46	1078.82	1469.66	1069.72	1083.24	1334.19	1211.5	1238.63	1249.72	1215.95	0.403189	0.0769141	5.24207	1.58789e-07	2.74102e-06	YES	up-regulated	1215.95	0.153157	0.0749232	2.04418	0.0409357	0.139319	NO	NA	uncharacterized protein
FBgn0030457	1527.57	1413.87	1546.31	1533.59	1399.69	1526.54	1449.62	1532.56	1471.99	1549.96	1593.6	1460.34	1500.47	-0.0141899	0.0725127	-0.195688	0.844854	0.895977	NO	NA	1500.47	0.0101204	0.0704812	0.14359	0.885824	0.956636	NO	NA	uncharacterized protein
FBgn0030459	12.6181	20.474	2.12732	28.5712	8.13435	31.8287	4.63804	7.67288	24.9025	3.55466	17.3819	26.733	15.7197	1.44609	0.5054	2.86128	0.00421935	0.0162017	YES	up-regulated	15.7197	2.84852	0.59634	4.77667	1.78225e-06	2.27412e-05	YES	up-regulated	uncharacterized protein
FBgn0030460	1224.14	1150.41	1016.52	1325.99	1135.9	1261.27	923.014	1389.6	1192.66	1023.44	1261.35	1279.91	1182.02	-0.0558888	0.0925765	-0.603703	0.546041	0.663281	NO	NA	1182.02	0.380411	0.0914498	4.15978	3.18559e-05	0.000314768	YES	up-regulated	Coenzyme Q5
FBgn0030465	1158.85	1080.5	1132.35	976.24	1016.37	920.184	1083.59	1211.19	1031.63	927.563	925.836	910.483	1031.23	-0.157521	0.111995	-1.4065	0.159576	0.266706	NO	NA	1031.23	-0.15696	0.110674	-1.41822	0.156126	0.367016	NO	NA	uncharacterized protein
FBgn0030466	611.228	1103.5	1054.36	1176.73	995.491	1076.63	1104.14	744.872	1104.52	1312.89	1099.44	1135.69	1043.29	0.480081	0.162744	2.94991	0.00317864	0.0129657	YES	up-regulated	1043.29	-0.026919	0.160562	-0.167655	0.866854	0.948747	NO	NA	uncharacterized protein
FBgn0030467	1326.68	1287.12	1073.09	1333.15	1113.58	1132.49	1055.36	1212.22	1191.16	1009.51	1147.93	1164.85	1170.6	-0.0157659	0.0995896	-0.158309	0.874213	0.915257	NO	NA	1170.6	0.217327	0.0983637	2.20942	0.0271456	0.101696	NO	NA	uncharacterized protein
FBgn0030468	1250.84	1198.58	1264.38	1205.4	1160.88	1117.52	1302.97	1459.79	1147.59	1150.41	1152.67	1203.64	1217.89	-0.159212	0.0992254	-1.60455	0.108594	0.199312	NO	NA	1217.89	-0.05856	0.0976343	-0.599789	0.548647	0.774545	NO	NA	uncharacterized protein
FBgn0030474	1093.68	1172.99	1179.06	1253.33	1254.07	1315.34	1135.31	1234.98	1332.46	1243.89	1284	1274.25	1231.11	0.0938478	0.0849963	1.10414	0.269532	0.394956	NO	NA	1231.11	0.0958608	0.08315	1.15287	0.248965	0.494748	NO	NA	uncharacterized protein
FBgn0030477	7.56396	8.18441	4.25343	5.712	8.1339	13.8386	10.8357	3.83303	24.9232	4.14905	4.53512	9.36076	8.77694	1.28573	0.717636	1.79162	0.0731933	0.146514	NO	NA	8.77694	0.129677	0.731076	0.177378	0.859211	0.944464	NO	NA	doublesex-Mab related 11E
FBgn0030478	26285.2	18864.8	24345.5	19567.1	22783.2	18069.9	23839.4	23703.5	17685.1	20580.2	19024	19725.1	21206.1	-0.413981	0.083151	-4.97867	6.40243e-07	9.70697e-06	YES	down-regulated	21206.1	-0.237493	0.0830286	-2.86037	0.00423143	0.0225249	YES	down-regulated	uncharacterized protein
FBgn0030479	9022.18	9436.74	11123.6	9284.66	11854.3	9890.92	12096.3	7364.2	9609.38	12209.9	10761.7	8639.49	10107.8	0.0347869	0.155374	0.223892	0.822842	0.88046	NO	NA	10107.8	-0.304657	0.155172	-1.96335	0.0496051	0.160385	NO	NA	Rbp1-like
FBgn0030480	694.521	632.554	606.709	541.668	565.158	565.847	525.082	861.959	568.06	504.511	559.781	478.028	591.99	-0.263224	0.159376	-1.65159	0.0986176	0.184815	NO	NA	591.99	-0.0506358	0.158677	-0.319113	0.749641	0.892078	NO	NA	Tim9a
FBgn0030481	2557.07	2391.28	2359.22	2317.21	2195.55	2263.31	2417.13	2737.23	2318.99	2061.54	2225.88	2197.26	2336.8	-0.102194	0.0982028	-1.04064	0.298044	0.426543	NO	NA	2336.8	-0.0185665	0.097546	-0.190336	0.849046	0.939143	NO	NA	uncharacterized protein
FBgn0030482	4803.46	5766.3	7753.51	3672.94	5754.11	4193.08	8075.61	4930.82	5271.91	10500	4669.52	4229.4	5801.72	-0.0241667	0.160385	-0.150679	0.880229	0.91912	NO	NA	5801.72	-1.0668	0.160032	-6.66614	2.62627e-11	7.1363e-10	YES	down-regulated	uncharacterized protein
FBgn0030483	0	9.5447	0	0	1.01675	1.38394	0	2.55389	0.804486	2.37178	1.51195	0	1.59896	1.70175	2.03819	0.83493	0.403757	NA	NO	NA	1.59896	-0.867019	2.24849	-0.385601	0.699792	NA	NO	NA	uncharacterized protein
FBgn0030484	8711.31	9820.43	6517.06	8540.62	7550.23	9062.93	6058.22	8499.34	9677.75	6464.63	9450.64	9267.73	8301.74	0.206404	0.0767114	2.69066	0.00713115	0.0244357	YES	up-regulated	8301.74	0.517232	0.0766292	6.7498	1.48048e-11	4.12602e-10	YES	up-regulated	Glutathione S transferase T4
FBgn0030485	2825.73	2540.37	2607.09	2687.76	2599.57	2546.53	2356.7	2693.96	2380.08	2117.64	2577.54	2645.17	2548.18	-0.121385	0.0856773	-1.41677	0.156551	0.262721	NO	NA	2548.18	0.161645	0.0849271	1.90333	0.0569971	0.178019	NO	NA	uncharacterized protein
FBgn0030486	2326.93	3758.92	3388.61	3598.38	3799.19	3398.78	3989.44	2458.12	3632.12	3901.89	3629.74	3715.97	3466.51	0.329224	0.166933	1.97219	0.0485879	0.106525	NO	NA	3466.51	-0.0435208	0.166398	-0.261547	0.793671	0.914897	NO	NA	SET domain containing 2
FBgn0030492	0	21.8111	2.12594	18.7596	1.01655	48.4287	7.74643	1.2766	114.224	0	17.3844	27.4196	21.6827	6.31341	1.31253	4.8101	1.50856e-06	2.05846e-05	YES	up-regulated	21.6827	2.93012	0.966741	3.03093	0.00243803	0.0141158	YES	up-regulated	uncharacterized protein
FBgn0030493	1.26075	0	1.06332	2.44795	0	1.38374	0	0	9.6455	0.592623	3.02307	4.0111	1.95234	3.19138	1.85804	1.7176	0.0858697	NA	NO	NA	1.95234	2.37728	1.74872	1.35944	0.174008	NA	NO	NA	uncharacterized protein
FBgn0030494	2.51834	2.72603	0	0.815657	2.0336	2.76814	6.204	0	0	0.593206	0	0	1.47158	0.208429	2.09317	0.0995754	0.920681	NA	NO	NA	1.47158	-2.99578	2.26131	-1.3248	0.185237	NA	NO	NA	Cuticular protein 12A
FBgn0030495	6.02927	4.89277	2.5427	7.80508	5.81465	1.65451	5.55155	4.05387	10.1976	5.01267	5.70486	3.53415	5.23281	0.199248	0.842589	0.236471	0.813068	0.873743	NO	NA	5.23281	0.348036	0.811178	0.42905	0.667887	0.847832	NO	NA	uncharacterized protein
FBgn0030499	977.102	1199.19	1103.95	1128.07	1158.18	1071.18	1158.87	836.328	1168.28	1203.24	1154.73	1127.57	1107.22	0.208977	0.116665	1.79126	0.073251	0.146604	NO	NA	1107.22	-0.0241963	0.114699	-0.210955	0.832922	0.93332	NO	NA	uncharacterized protein
FBgn0030500	45.4277	87.3589	60.6295	83.2664	54.907	66.4251	23.1885	99.7526	81.1301	144.552	67.2598	65.4943	73.2827	0.234077	0.527862	0.443443	0.657445	0.755528	NO	NA	73.2827	-0.104503	0.522044	-0.20018	0.841339	0.936788	NO	NA	Ndc80
FBgn0030501	59.203	77.7083	63.7854	61.1789	55.9178	84.4161	30.9937	125.114	53.906	260.905	84.6674	78.9292	86.3937	-0.154881	0.624523	-0.247999	0.804135	0.867074	NO	NA	86.3937	-0.675259	0.617609	-1.09334	0.274243	0.523276	NO	NA	BthD selenoprotein
FBgn0030502	2070.56	2817.5	2926.71	3099.3	2787.32	2858.6	2820.79	2730.91	2916.59	3154.36	2707.56	2973.92	2822.01	0.17896	0.116874	1.53122	0.125716	0.221873	NO	NA	2822.01	-0.0206818	0.116076	-0.178175	0.858586	0.944141	NO	NA	toothrin
FBgn0030503	496.343	493.485	502.202	472.314	480.147	501.286	495.52	510.992	472.609	507.48	459.253	465.341	488.081	-0.0219093	0.0853742	-0.256627	0.797467	0.86248	NO	NA	488.081	-0.110078	0.0804376	-1.36849	0.171159	0.389052	NO	NA	Transport and Golgi organization 2
FBgn0030504	1628.62	2659.18	2265.29	2881.35	2248.94	2609.92	2250.02	2192.13	2447.1	3244.89	2637.57	2608.74	2472.81	0.345691	0.16469	2.09904	0.0358132	0.084307	NO	NA	2472.81	0.0649313	0.163935	0.396078	0.692047	0.861475	NO	NA	uncharacterized protein
FBgn0030505	4874.69	7499.36	7213.68	7052.84	7788.02	7694.98	8426.84	4232.89	7332.61	9373.14	7093.52	7124	7142.21	0.414662	0.19292	2.1494	0.0316027	0.0766139	NO	NA	7142.21	-0.233983	0.192678	-1.21437	0.224606	0.462439	NO	NA	NFAT nuclear factor
FBgn0030506	757.388	1048.56	839.329	1127.53	852.093	1091.86	758.681	791.89	1190.07	1027.68	1072.32	1082.48	969.989	0.472717	0.120322	3.92876	8.53859e-05	0.000692145	YES	up-regulated	969.989	0.314155	0.118398	2.65338	0.00796895	0.0382638	YES	up-regulated	DNA ligase 4
FBgn0030507	57.6722	95.6888	78.9229	87.111	60.9927	95.6807	51.9499	131.19	90.7499	93.4193	98.374	86.3456	85.6747	0.180696	0.335733	0.538215	0.590428	0.701004	NO	NA	85.6747	0.256565	0.330951	0.775235	0.438201	0.685929	NO	NA	uncharacterized protein
FBgn0030508	1192.07	1359.85	1561.09	1484.2	1674.13	1565.99	1915.46	968.773	1580.14	1804.45	1295.98	1523.76	1493.82	0.231744	0.182288	1.27131	0.203619	0.321206	NO	NA	1493.82	-0.294774	0.181175	-1.62701	0.103734	0.276655	NO	NA	uncharacterized protein
FBgn0030509	7.55807	5.45378	7.44305	2.44756	3.05082	26.3005	3.10116	14.044	0	4.74553	6.04949	3.34571	6.96163	0.345509	1.15729	0.29855	0.765283	0.838394	NO	NA	6.96163	-0.379918	1.19648	-0.317529	0.750842	0.892708	NO	NA	uncharacterized protein
FBgn0030510	2005.52	1629.21	1402.3	1769.64	1485.3	1495.75	1376.52	2147.55	1499.26	1519.28	1693.93	1753.41	1648.14	-0.285176	0.129124	-2.20855	0.0272062	0.0683404	NO	NA	1648.14	0.278188	0.128504	2.16482	0.0304016	0.110919	NO	NA	uncharacterized protein
FBgn0030511	792.079	851.465	680.651	801.478	697.502	675.324	612.583	906.3	770.672	563.538	665.852	677.825	724.606	-0.0588815	0.142318	-0.413732	0.67907	0.770949	NO	NA	724.606	0.209809	0.141643	1.48126	0.138538	0.338377	NO	NA	uncharacterized protein
FBgn0030512	1794.73	2419.3	2303.18	2467.63	2360.33	2346.3	2467.24	1500.56	3443.3	2470.46	2191.83	2297.88	2338.56	0.537914	0.182524	2.94709	0.00320777	0.0130335	YES	up-regulated	2338.56	-0.0576775	0.18196	-0.316979	0.75126	0.892938	NO	NA	NAD synthetase
FBgn0030514	2602.94	2935.45	3283.94	3269.93	3155.19	3084.61	3257.14	3048.64	3071.49	3177.2	3057.49	3224.02	3097.34	0.045533	0.0799098	0.569805	0.56881	0.683304	NO	NA	3097.34	-0.0246094	0.0788979	-0.311915	0.755105	0.89531	NO	NA	uncharacterized protein
FBgn0030518	1551.46	1132.71	1371.31	1214.5	1345.11	1062.58	1217.07	1725.62	976.255	1254.65	1080.37	1220.29	1262.66	-0.544351	0.114249	-4.7646	1.89233e-06	2.5104e-05	YES	down-regulated	1262.66	-0.129125	0.112961	-1.14309	0.253	0.499108	NO	NA	uncharacterized protein
FBgn0030519	10637.6	7923.7	11379.2	7503.98	8080.7	7721.29	9260	11420	6712.32	8527.13	7185.27	8328.97	8723.35	-0.43093	0.151414	-2.84604	0.00442664	0.0168341	YES	down-regulated	8723.35	-0.341394	0.151254	-2.25709	0.0240022	0.0920663	NO	NA	uncharacterized protein
FBgn0030520	6997.26	9534.02	7453.29	9963.72	9834.8	9271.85	8374.33	6777.44	9776.84	9085.12	9801.15	9423.23	8857.75	0.275694	0.13875	1.98699	0.0469237	0.10395	NO	NA	8857.75	0.22833	0.1386	1.6474	0.0994759	0.268631	NO	NA	Programmed cell death 4
FBgn0030521	48317.2	34857	32768.8	35038.9	35291.4	33580.4	32315.9	43636.9	33591.4	41488.7	34926.9	36033.5	36820.6	-0.318607	0.12838	-2.48174	0.0130743	0.0389847	YES	down-regulated	36820.6	-0.00792834	0.128349	-0.0617716	0.950745	0.980553	NO	NA	Cathepsin B1
FBgn0030522	928.156	670.646	786.635	673.723	677.105	581.226	708.413	926.673	667.115	703.927	683.411	648.892	721.327	-0.396199	0.134945	-2.936	0.00332474	0.0134269	YES	down-regulated	721.327	-0.132458	0.133169	-0.994663	0.3199	0.573332	NO	NA	uncharacterized protein
FBgn0030524	3.77371	2.72405	5.31335	3.26105	3.04994	16.6074	1.5528	1.27481	5.63954	7.71376	3.78089	3.34578	4.83642	1.59393	0.985187	1.61789	0.105685	0.195319	NO	NA	4.83642	-0.577396	0.926043	-0.623508	0.53295	0.763885	NO	NA	uncharacterized protein
FBgn0030525	7.56348	5.45603	1.06334	2.44794	5.08367	8.30319	1.54809	6.38799	3.21608	3.55644	8.31448	4.68053	4.80177	-0.202576	0.843681	-0.24011	0.810245	0.872021	NO	NA	4.80177	1.19033	0.914596	1.30148	0.193093	0.418835	NO	NA	uncharacterized protein
FBgn0030528	708.233	559.127	753.835	529.502	563.26	509.263	777.463	604.128	492.195	627.215	502.674	528.308	596.267	-0.266088	0.126506	-2.10335	0.0354349	0.0836934	NO	NA	596.267	-0.461818	0.123027	-3.7538	0.000174172	0.00141563	YES	down-regulated	uncharacterized protein
FBgn0030529	3347.78	4240.81	3151.77	4349.1	3800.36	4599.3	3341.64	3050.18	4464.65	3583.63	4379.03	4729.02	3919.77	0.38315	0.0944507	4.05661	4.97891e-05	0.000438987	YES	up-regulated	3919.77	0.416664	0.0940146	4.43191	9.34021e-06	0.000104074	YES	up-regulated	Chloride intracellular channel
FBgn0030530	1472.12	2008.37	1531.65	1852.57	1633.6	1883.13	1457.26	1486.32	2154.61	1537.44	1996.63	2036.12	1754.15	0.397829	0.080644	4.93315	8.09122e-07	1.18595e-05	YES	up-regulated	1754.15	0.377474	0.0794503	4.75107	2.0234e-06	2.55457e-05	YES	up-regulated	Ajuba LIM protein
FBgn0030536	2.52111	2.72793	0	0.815943	7.11672	9.68646	1.54791	10.2206	6.43154	5.92692	2.26743	2.67437	4.32808	-0.0760101	1.04689	-0.0726054	0.94212	NA	NO	NA	4.32808	-0.512552	1.16737	-0.439066	0.660613	0.842934	NO	NA	uncharacterized protein
FBgn0030537	0	0	1.07115	0.822047	0	0	1.55739	2.57531	3.81375	0.596707	1.52225	1.34627	1.10874	0.783637	1.99581	0.392641	0.694585	NA	NO	NA	1.10874	0.273616	1.88282	0.145323	0.884456	NA	NO	NA	uncharacterized protein
FBgn0030538	0	4.08984	0	0	0	2.76703	0	0	3.21643	0	1.51144	0	0.965395	3.95038	3.04799	1.29606	0.194954	NA	NO	NA	0.965395	1.463	3.17426	0.460894	0.644874	NA	NO	NA	Nascent-associated complex beta-subunit-like, testis 1
FBgn0030539	1.25841	2.72478	8.50225	12.2308	5.08322	11.0712	7.75921	5.10129	1.61062	6.52607	12.0976	16.0596	7.50209	0.326649	0.871859	0.374659	0.707914	0.793091	NO	NA	7.50209	0.841263	0.718077	1.17155	0.241378	0.484946	NO	NA	uncharacterized protein
FBgn0030541	0	0	0	0.816064	1.01646	0	0	0	0.803002	3.55339	0	2.67235	0.738438	-0.0454183	3.19573	-0.0142122	0.988661	NA	NO	NA	0.738438	-0.104308	2.90977	-0.0358475	0.971404	NA	NO	NA	uncharacterized protein
FBgn0030543	177.708	19.0936	3.18982	41.6116	6.10033	16.6064	1.5485	47.2625	13.6707	4.74238	7.55886	34.7728	31.1555	-2.22868	0.92808	-2.40138	0.0163332	0.0463051	YES	down-regulated	31.1555	3.07008	1.01547	3.0233	0.00250037	0.0144278	YES	up-regulated	uncharacterized protein
FBgn0030544	84.3969	58.547	5.57397	105.204	24.5408	122.005	11.4309	61.4629	56.7124	5.60739	15.3926	31.6162	48.5408	0.476886	0.683455	0.697758	0.485329	0.609408	NO	NA	48.5408	2.8002	0.744723	3.76006	0.00016987	0.00138538	YES	up-regulated	uncharacterized protein
FBgn0030545	978.755	770.961	756.642	790.021	749.267	736.252	751.428	1036.53	725.804	747.665	849.163	773.499	805.499	-0.306526	0.121864	-2.51531	0.0118929	0.0362254	YES	down-regulated	805.499	0.0970557	0.120322	0.806632	0.419879	0.671285	NO	NA	uncharacterized protein
FBgn0030551	18.9054	17.73	101.012	35.0845	36.602	52.5869	17.0331	98.3587	22.5161	18.3766	15.8736	34.1039	39.0152	-0.732909	0.788864	-0.929069	0.352853	0.482626	NO	NA	39.0152	-0.681562	0.783694	-0.869679	0.384476	0.639303	NO	NA	uncharacterized protein
FBgn0030552	1959.46	1566.17	1645.12	1643.57	1678.65	1426.76	1759.54	1959.07	1440.46	1613.81	1661.31	1575.79	1660.81	-0.335858	0.0848314	-3.95912	7.52263e-05	0.000624362	YES	down-regulated	1660.81	-0.0380415	0.0834184	-0.456032	0.648367	0.8362	NO	NA	mitochondrial ribosomal protein L38
FBgn0030554	1042.95	581.978	954.957	586.123	941.65	493.262	1113.92	1042.31	557.709	831.814	658.857	565.944	780.957	-0.888559	0.130377	-6.81533	9.40497e-12	3.67917e-10	YES	down-regulated	780.957	-0.673979	0.127676	-5.27883	1.30012e-07	2.04038e-06	YES	down-regulated	uncharacterized protein
FBgn0030555	8873.67	3972.92	8251.7	4264.27	9330.29	3992.42	8998.1	7615.37	4708.29	7971.69	4776.72	3872.28	6385.64	-1.026	0.116727	-8.7897	1.49954e-18	1.31204e-16	YES	down-regulated	6385.64	-0.965551	0.116378	-8.29667	1.07068e-16	5.71476e-15	YES	down-regulated	F box and leucine-rich-repeat gene 4
FBgn0030556	3880.38	3554.47	4224.95	3622.12	4074.31	3387.68	4200.07	4343.18	3555.19	3937.23	3761.24	3575.41	3843.02	-0.227814	0.0629284	-3.62022	0.000294358	0.00197884	YES	down-regulated	3843.02	-0.172636	0.0620134	-2.78385	0.00537175	0.0276722	YES	down-regulated	mRNA-capping-enzyme
FBgn0030558	26129.1	13511.8	25003.7	15361.4	19909.4	13771.7	22416.1	24685.8	11500.3	19696.7	14204.2	15368.4	18463.2	-0.866885	0.128385	-6.75222	1.45597e-11	5.50769e-10	YES	down-regulated	18463.2	-0.578756	0.128269	-4.51205	6.42046e-06	7.35278e-05	YES	down-regulated	uncharacterized protein
FBgn0030559	820.814	585.247	895.389	598.167	807.297	610.284	930.129	716.883	642.287	753.883	579.725	621.107	713.434	-0.349773	0.109135	-3.20495	0.00135085	0.00663385	YES	down-regulated	713.434	-0.512644	0.106062	-4.83343	1.34202e-06	1.7671e-05	YES	down-regulated	uncharacterized protein
FBgn0030562	292.393	407.779	224.349	285.567	244.013	200.661	243.121	242.694	230.798	193.847	271.364	238.731	256.276	0.104161	0.247639	0.420616	0.674036	0.767284	NO	NA	256.276	0.271508	0.245992	1.10373	0.269711	0.517753	NO	NA	uncharacterized protein
FBgn0030569	26.5126	68.2725	78.7241	191.88	18.3029	102.405	37.0765	39.6643	364.52	13.0301	87.6571	114.253	95.1915	2.67273	0.691039	3.8677	0.000109864	0.000857811	YES	up-regulated	95.1915	1.62054	0.681759	2.377	0.0174539	0.0719581	NO	NA	uncharacterized protein
FBgn0030570	13.8423	5.44951	12.7533	4.07692	6.09986	8.30343	9.31122	10.2024	8.85853	3.5597	14.366	6.02239	8.57047	-0.388381	0.760477	-0.510707	0.609556	0.717471	NO	NA	8.57047	-0.014894	0.734822	-0.0202688	0.983829	0.995236	NO	NA	uncharacterized protein
FBgn0030571	1202.39	898.346	1162.97	1022.38	1140.82	869.572	1035.9	1194.09	956.182	1030.38	965.652	936.074	1034.56	-0.372914	0.0830547	-4.48999	7.12272e-06	8.14777e-05	YES	down-regulated	1034.56	-0.143391	0.0807156	-1.7765	0.0756513	0.220016	NO	NA	uncharacterized protein
FBgn0030572	1196.79	860.454	1079.31	948.759	890.614	887.081	887.565	1234.54	800.492	890.724	874.313	789.808	945.037	-0.382458	0.146211	-2.61578	0.00890228	0.0291454	YES	down-regulated	945.037	-0.129687	0.145051	-0.894074	0.371282	0.626365	NO	NA	mitochondrial ribosomal protein S25
FBgn0030573	107.018	156.729	129.679	128.043	145.383	134.237	142.667	168.443	132.008	135.824	147.425	121.755	137.434	0.00204037	0.195682	0.010427	0.991681	0.994684	NO	NA	137.434	-0.03715	0.189387	-0.196158	0.844486	0.937803	NO	NA	nmdyn-D6
FBgn0030574	7229.65	8590.48	9562.7	7329.64	9430.9	8938.13	10218.4	6893.56	8648.35	9190.7	7552.55	7444.33	8419.11	0.151937	0.112624	1.34907	0.177315	0.288855	NO	NA	8419.11	-0.375604	0.11239	-3.34198	0.000831817	0.00555598	YES	down-regulated	sobremesa
FBgn0030575	6171.5	5186.41	4860.4	4532.75	3904.52	4082.38	5217.06	5582.06	3864.42	5947.83	4871.49	5677.5	4991.53	-0.253753	0.180643	-1.40472	0.160104	0.267353	NO	NA	4991.53	-0.0877249	0.180361	-0.486384	0.626695	0.82329	NO	NA	uncharacterized protein
FBgn0030576	2510.45	2066.91	2375.38	2107.16	2228.94	2319.33	1911.66	2183.53	3177.84	2358.16	2056.24	2163.73	2288.28	0.129467	0.156825	0.82555	0.409059	0.53742	NO	NA	2288.28	-0.0719067	0.156496	-0.459479	0.64589	0.834338	NO	NA	uncharacterized protein
FBgn0030581	4741.71	5006.49	5974.51	5102.3	6217.18	5037	6400.84	4839.87	5045.81	5789.9	5142.37	5225.72	5376.98	-0.0667613	0.103685	-0.643888	0.519648	0.640994	NO	NA	5376.98	-0.231153	0.103223	-2.23934	0.0251337	0.0955338	NO	NA	uncharacterized protein
FBgn0030582	3002.55	3581.17	3134.09	3568.41	3319.03	3288.03	3318.61	2876.99	3624.38	3206.99	3483.72	3514.16	3326.51	0.18994	0.0714698	2.65762	0.00786942	0.0263355	YES	up-regulated	3326.51	0.130042	0.0705952	1.84208	0.0654641	0.197607	NO	NA	uncharacterized protein
FBgn0030583	17.5936	27.2175	13.8088	15.4847	18.2989	29.0633	20.2198	22.9221	29.033	21.368	21.1775	25.4399	21.8023	0.542547	0.39117	1.38698	0.165446	0.274078	NO	NA	21.8023	0.161322	0.380967	0.423453	0.671965	0.85061	NO	NA	uncharacterized protein
FBgn0030584	2804.05	1967.62	2181.45	2026.44	2100.4	1740.88	2026.08	2668.43	1822.31	1804.48	1764.34	1902.79	2067.44	-0.452777	0.126211	-3.58745	0.000333925	0.00218836	YES	down-regulated	2067.44	-0.0774827	0.125703	-0.616395	0.537634	0.766613	NO	NA	uncharacterized protein
FBgn0030586	39.1156	20.4737	20.2094	18.7752	415.868	27.6771	374.144	29.4122	449.056	13.6263	24.9393	18.7133	121.001	0.0386966	1.4798	0.0261499	NA	NA	NO	NA	121.001	-2.70542	1.48664	-1.81982	NA	NA	NO	NA	uncharacterized protein
FBgn0030587	37.8562	21.8396	47.8653	24.4901	49.823	26.2933	78.8415	52.4338	24.0982	106.045	25.6948	25.3958	43.3897	-0.957759	0.374289	-2.55887	0.0105012	0.0329135	YES	down-regulated	43.3897	-1.6363	0.344958	-4.74346	2.10094e-06	2.64688e-05	YES	down-regulated	uncharacterized protein
FBgn0030588	2147.8	2330.08	1849.75	2151.9	2282.71	2647.32	1621.57	2603.89	2851.51	1405.21	2469.71	2298.94	2221.7	0.155334	0.128617	1.20772	0.227154	0.348126	NO	NA	2221.7	0.50667	0.128666	3.93787	8.22092e-05	0.000730232	YES	up-regulated	uncharacterized protein
FBgn0030589	3502.62	4988.65	2889.91	4314.97	3703.15	5401.19	2481.53	4107.34	5527.01	2142.93	4418.07	6747.59	4185.41	0.492687	0.176397	2.79305	0.00522131	0.0190381	YES	up-regulated	4185.41	1.04344	0.176461	5.91314	3.35647e-09	6.75588e-08	YES	up-regulated	uncharacterized protein
FBgn0030590	60.4397	68.9512	66.0993	96.4739	124.285	93.0304	102.003	95.3411	87.5067	88.3025	88.5153	107.215	89.8469	-0.170288	0.289058	-0.589111	0.555787	0.671983	NO	NA	89.8469	0.195505	0.28121	0.695226	0.486914	0.726743	NO	NA	uncharacterized protein
FBgn0030592	54.2804	34.133	48.9345	36.7408	42.7064	52.5864	43.2639	33.2625	39.3473	29.0237	26.4489	42.096	40.2353	-0.0523235	0.354914	-0.147426	0.882796	0.920742	NO	NA	40.2353	-0.176362	0.346967	-0.508297	0.611245	0.815448	NO	NA	uncharacterized protein
FBgn0030593	25621.6	19807.7	29603.9	17873.3	23403.8	21869.3	25933.8	26028	14182	24599.6	20307.2	20896.7	22510.6	-0.426326	0.150998	-2.82339	0.00475193	0.0177647	YES	down-regulated	22510.6	-0.439831	0.150923	-2.91427	0.00356521	0.0193665	YES	down-regulated	uncharacterized protein
FBgn0030594	6174.83	2778.38	2003.45	3075.2	3409.11	4660.79	1512.03	2841.48	3459.98	1671.87	3254.63	2451.75	3107.79	-0.189079	0.27435	-0.689189	0.490704	0.614291	NO	NA	3107.79	0.759203	0.27468	2.76395	0.00571056	0.0291029	YES	up-regulated	fezzik
FBgn0030595	35.7389	225.719	22.801	262.315	61.9239	153.427	39.1594	36.3139	153.258	22.3139	241.002	198.85	121.069	1.96265	0.300065	6.54074	6.12133e-11	2.03961e-09	YES	up-regulated	121.069	3.13673	0.317991	9.86421	5.94988e-23	5.94951e-21	YES	up-regulated	uncharacterized protein
FBgn0030596	5.0468	12.2836	8.50903	6.5303	4.06715	5.53543	6.18482	1.2787	12.0506	1.77741	12.8477	18.714	7.90213	1.52614	0.868948	1.75631	0.0790362	0.155468	NO	NA	7.90213	1.29471	0.784668	1.65001	0.0989407	0.267511	NO	NA	uncharacterized protein
FBgn0030598	2.52417	6.82567	6.38237	8.98032	12.2017	15.2224	3.09112	11.5117	12.8504	14.2171	12.0913	15.3699	10.1057	0.40515	0.735989	0.550484	0.581987	0.693713	NO	NA	10.1057	0.531086	0.711337	0.746602	0.455304	0.701035	NO	NA	uncharacterized protein
FBgn0030600	4049.75	7127.54	5989.33	7382.09	8187.75	7070.07	9344.17	2876.51	7722.66	9361.38	7625.47	7683.02	7034.98	0.536177	0.301601	1.77777	0.0754417	0.150098	NO	NA	7034.98	-0.122115	0.301406	-0.405152	0.685366	0.857455	NO	NA	highwire
FBgn0030603	2534.19	2149.7	2662.81	2471.04	2419.54	2189.5	2586.79	2689.09	2120.32	2131.3	2395.33	2499.64	2404.1	-0.242573	0.0930491	-2.60693	0.00913573	0.0296892	YES	down-regulated	2404.1	-1.69207e-07	0.0919896	-1.83942e-06	0.999999	1	NO	NA	uncharacterized protein
FBgn0030605	3354.19	2586.72	3141.72	2778.79	2931.07	2329.87	2992.96	3957.38	2272.99	2455.89	2371.58	2295.79	2789.08	-0.510661	0.140406	-3.63704	0.000275794	0.00187383	YES	down-regulated	2789.08	-0.205388	0.14001	-1.46695	0.142389	0.344687	NO	NA	NADH dehydrogenase (ubiquinone) B18 subunit
FBgn0030607	2214.07	1809.67	1559.23	1865.96	1781.4	1942.94	1748.99	2885.76	1568.32	1600.34	1843.3	2123.47	1911.95	-0.371281	0.164632	-2.25522	0.0241196	0.0621816	NO	NA	1911.95	0.249651	0.164316	1.51934	0.128678	0.320783	NO	NA	doppelganger von brummer
FBgn0030608	31516	28238	41331	31201.7	31645.9	29600.5	46440.9	26043.5	22182	49659.5	31202.8	36021.7	33757	-0.156919	0.133573	-1.17478	0.240081	0.362557	NO	NA	33757	-0.481612	0.133474	-3.60829	0.000308217	0.00233526	YES	down-regulated	Lipid storage droplet-2
FBgn0030610	3451.65	2491.29	2809.14	2451.74	2594.87	2351.63	2618.11	3321.07	2419.68	2492.79	2575.98	2396.05	2664.5	-0.366442	0.109876	-3.33506	0.000852804	0.00465469	YES	down-regulated	2664.5	-0.0929313	0.109368	-0.849713	0.395484	0.648349	NO	NA	uncharacterized protein
FBgn0030611	710.016	537.545	619.282	555.013	551.018	549.453	544.436	890.038	521.776	592.401	572.574	544.201	598.979	-0.417587	0.157484	-2.65162	0.00801072	0.0267226	YES	down-regulated	598.979	-0.0728805	0.155926	-0.467404	0.640211	0.830912	NO	NA	uncharacterized protein
FBgn0030612	1807.87	1680.03	2304.82	1737.81	1606.52	1631.57	2005.66	1888.49	1485.55	2066.04	1628.66	1642.22	1790.44	-0.145525	0.0932536	-1.56053	0.118634	0.212532	NO	NA	1790.44	-0.34899	0.0915124	-3.81358	0.000136967	0.00114676	YES	down-regulated	uncharacterized protein
FBgn0030613	5328.12	7432.89	7666.56	7739.93	9627.43	7268.89	10450.4	4396.27	7933.05	10480.9	7438.99	7724.06	7790.63	0.225914	0.23956	0.943039	0.345661	0.47574	NO	NA	7790.63	-0.320366	0.239378	-1.33832	0.180791	0.403117	NO	NA	Rab3 GDP-GTP exchange factor
FBgn0030614	0	0	2.12383	0	1.01619	4.15069	0	0	0	0	1.51246	2.67712	0.95669	1.67473	3.06094	0.547129	0.58429	NA	NO	NA	0.95669	0.97211	2.95286	0.329209	0.741998	NA	NO	NA	uncharacterized protein
FBgn0030615	167.838	105.107	192.528	151.842	168.789	159.143	214.866	188.004	129.321	168.245	144.343	137.668	160.641	-0.415247	0.181841	-2.28357	0.0223966	0.0589325	NO	NA	160.641	-0.39542	0.171952	-2.29959	0.0214712	0.0843865	NO	NA	Cyp4s3
FBgn0030616	106511	86651.6	94502.9	80187	86795.5	71468.5	93697.6	125223	73471.2	79158.2	79717.5	82622.6	88333.8	-0.45984	0.137254	-3.35028	0.000807294	0.00446368	YES	down-regulated	88333.8	-0.140598	0.137241	-1.02446	0.305616	0.560164	NO	NA	Ribosomal protein L37a
FBgn0030617	347.651	436.355	486.679	578.582	518.46	519.434	479.71	337.31	408.294	501.019	548.482	513.334	472.942	0.173641	0.173624	1.0001	0.317262	0.447179	NO	NA	472.942	0.15942	0.16954	0.940312	0.347057	0.602588	NO	NA	uncharacterized protein
FBgn0030620	2.54727	5.51372	1.07486	0.824759	2.05587	4.19752	0	2.58172	2.19808	0	0.764311	1.35254	1.92589	0.69155	1.16486	0.593676	0.552729	NA	NO	NA	1.92589	1.45972	1.62095	0.900532	0.367837	NA	NO	NA	uncharacterized protein
FBgn0030625	816.672	896.587	932.153	894.953	918.071	898.658	1015.53	744.69	862.601	929.033	876.828	892.432	889.85	0.0953475	0.0916536	1.0403	0.298199	0.426711	NO	NA	889.85	-0.107165	0.0881765	-1.21534	0.224236	0.462036	NO	NA	uncharacterized protein
FBgn0030628	237.249	292.119	225.504	288.991	201.327	296.145	204.041	259.628	261.047	404.023	248.632	264.642	265.279	0.282518	0.246249	1.14729	0.251263	0.375241	NO	NA	265.279	-0.069226	0.242401	-0.285585	0.775196	0.905309	NO	NA	uncharacterized protein
FBgn0030629	691.164	584.01	718.933	551.726	693.434	585.373	663.648	736.276	540.846	537.47	554.752	565.528	618.597	-0.312588	0.118112	-2.64654	0.00813192	0.0270954	YES	down-regulated	618.597	-0.191877	0.115874	-1.65591	0.0977394	0.264922	NO	NA	uncharacterized protein
FBgn0030630	1711.56	1649.72	1567.63	1659.28	1497.7	1519.48	1563.92	1974.96	1543.74	1463.65	1585.65	1431.85	1597.43	-0.136702	0.110578	-1.23625	0.216366	0.335769	NO	NA	1597.43	0.0261149	0.109736	0.237978	0.811898	0.922899	NO	NA	uncharacterized protein
FBgn0030631	1445.7	1812.07	1678.79	1806.19	1746.92	1621.87	1671.32	1457.48	1752.6	2002.99	1836.99	1825.96	1721.57	0.1566	0.106875	1.46527	0.142849	0.244195	NO	NA	1721.57	0.0280091	0.105419	0.265692	0.790476	0.913672	NO	NA	uncharacterized protein
FBgn0030634	1199.31	1077.71	1415.74	1162.04	1371.68	1038.89	1383.44	1260.15	1048.46	1195.63	1230.45	1125.72	1209.1	-0.277216	0.0934197	-2.96743	0.00300305	0.0124264	YES	down-regulated	1209.1	-0.179119	0.0910936	-1.96632	0.0492618	0.159571	NO	NA	uncharacterized protein
FBgn0030638	2952.99	2756.57	2540.84	2743.28	2425.01	2702.68	2272.06	2808.71	2611.48	2663.46	3156.87	3081.45	2726.28	-0.0203184	0.100615	-0.201942	0.839962	0.89244	NO	NA	2726.28	0.262834	0.0999252	2.63031	0.00853073	0.0404415	YES	up-regulated	uncharacterized protein
FBgn0030640	1082.27	1383.92	1133.76	1380.65	1215.67	1154.67	1351.27	1008.22	1393.36	1265	1345.56	1473.6	1265.66	0.250375	0.113673	2.20259	0.0276235	0.0692672	NO	NA	1265.66	0.164966	0.111841	1.475	0.140212	0.340935	NO	NA	uncharacterized protein
FBgn0030641	3209	3039.89	2813.8	2526.34	2711.82	2550.46	2415.21	3381.09	2940.55	2996.46	2777.38	2927.44	2857.45	-0.123798	0.12258	-1.00994	0.312523	0.442131	NO	NA	2857.45	-0.000287897	0.122042	-0.00235899	0.998118	0.999623	NO	NA	uncharacterized protein
FBgn0030642	195.197	152.541	185.233	123.718	153.062	145.831	161.468	189.589	139.192	114.726	142.236	121.509	152.025	-0.297517	0.209699	-1.41878	0.155963	0.261889	NO	NA	152.025	-0.236591	0.205729	-1.15001	0.250139	0.496129	NO	NA	uncharacterized protein
FBgn0030645	530.757	339.11	465.431	374.184	415.809	344.572	447.31	532.793	356.152	353.677	378.103	342.633	406.711	-0.504719	0.147761	-3.41577	0.000636014	0.00368368	YES	down-regulated	406.711	-0.202396	0.144829	-1.39748	0.162268	0.3753	NO	NA	ALG14, UDP-N-acetylglucosaminyltransferase subunit
FBgn0030647	5.06737	15.0716	1.06094	5.7	9.12659	8.33185	0	3.85167	4.00372	7.13203	14.3187	7.32974	6.74952	0.558494	0.955774	0.584337	0.558994	0.674911	NO	NA	6.74952	1.52055	0.982021	1.54839	0.121528	0.30823	NO	NA	uncharacterized protein
FBgn0030648	4349.63	3892.09	4612.27	4008.84	4614.26	3558.56	4843.89	4295.94	3695.73	4096.1	3943.43	3763.02	4139.48	-0.250816	0.0782183	-3.20661	0.00134307	0.00660696	YES	down-regulated	4139.48	-0.208323	0.0775211	-2.6873	0.00720312	0.0350939	YES	down-regulated	uncharacterized protein
FBgn0030653	218.236	226.594	234.117	150.256	159.756	227.139	192.146	205.841	213.258	175.01	131.629	149.237	190.268	0.194749	0.174059	1.11887	0.263197	0.388302	NO	NA	190.268	-0.474333	0.172095	-2.75624	0.00584707	0.0296847	YES	down-regulated	uncharacterized protein
FBgn0030654	421.51	409.725	446.897	439.945	549.206	444.978	477.884	463.814	464.041	471.699	428.317	446.971	455.416	-0.121337	0.117725	-1.03068	0.302692	0.431416	NO	NA	455.416	-0.0858044	0.114213	-0.751265	0.452493	0.697863	NO	NA	uncharacterized protein
FBgn0030655	641.813	723.013	684.001	741.15	641.618	617.794	620.367	736.417	663.227	691.81	727.074	701.975	682.521	-0.0102464	0.0987865	-0.103723	0.917389	0.945179	NO	NA	682.521	0.114903	0.0955128	1.20301	0.228971	0.468619	NO	NA	uncharacterized protein
FBgn0030657	816.186	685.185	721.019	554.939	658.915	525.015	739.343	814.184	658.667	598.736	598.098	565.038	661.277	-0.289596	0.141898	-2.04088	0.0412624	0.0938764	NO	NA	661.277	-0.256227	0.140423	-1.82467	0.0680503	0.203551	NO	NA	cervantes
FBgn0030658	2035.8	1835.35	1930.31	1702.57	1674.62	1623.27	1870.1	1995.49	1602.35	1781.82	1680.11	1611.63	1778.62	-0.173077	0.095901	-1.80475	0.0711143	0.143354	NO	NA	1778.62	-0.159834	0.0947881	-1.68622	0.0917533	0.253642	NO	NA	uncharacterized protein
FBgn0030659	840.271	827.083	795.588	820.36	765.64	709.919	816.425	847.758	759.205	738.229	819.989	764.608	792.09	-0.0944368	0.092008	-1.0264	0.304705	0.433369	NO	NA	792.09	0.0376008	0.0892615	0.421243	0.673578	0.851477	NO	NA	uncharacterized protein
FBgn0030660	327.764	354.071	305.043	332.773	353.561	331.863	305.931	333.458	331.765	332.715	348.127	288.509	328.798	0.000649807	0.117733	0.00551932	0.995596	0.996901	NO	NA	328.798	0.0303081	0.113558	0.266896	0.78955	0.913475	NO	NA	uncharacterized protein
FBgn0030661	6.30574	2.72883	0	5.71278	2.03342	0	1.54694	3.83447	3.21445	4.1479	2.26727	1.3369	2.76073	-0.955747	1.30254	-0.733755	0.463098	NA	NO	NA	2.76073	0.569882	1.26993	0.448752	0.653611	0.838833	NO	NA	Alkaline phosphatase 11
FBgn0030662	1274.33	1735.19	1540.05	1732.6	1469.58	1751.62	1630.71	1179.05	1771.76	1548.77	1714.63	1910.29	1604.88	0.420643	0.0924745	4.54875	5.39656e-06	6.35065e-05	YES	up-regulated	1604.88	0.184485	0.0905276	2.03789	0.041561	0.140846	NO	NA	uncharacterized protein
FBgn0030663	0	1.36314	1.06338	1.63169	3.05167	5.53879	0	1.27602	0	1.18725	0.756537	1.33908	1.43396	0.556732	1.66563	0.334247	0.738193	NA	NO	NA	1.43396	0.574711	1.76081	0.326391	0.744129	NA	NO	NA	uncharacterized protein
FBgn0030665	0	0	5.02201	0.821873	2.04767	5.57389	12.4597	7.72368	4.85479	0	1.52206	6.73079	3.89637	0.116656	1.69554	0.0688017	0.945147	NA	NO	NA	3.89637	-0.886681	1.63869	-0.541092	0.588444	0.80304	NO	NA	uncharacterized protein
FBgn0030666	8.85382	8.21033	12.7984	4.09242	12.2359	4.16341	4.65416	28.2015	8.05928	4.59465	2.27384	1.34076	8.28988	-1.24722	0.761641	-1.63754	0.101517	0.189263	NO	NA	8.28988	-1.53233	0.845106	-1.81318	0.0698046	0.207504	NO	NA	uncharacterized protein
FBgn0030667	0	4.09565	0	9.79644	4.06661	5.53446	4.63376	0	9.63324	5.92177	6.79982	5.34426	4.65217	2.15673	1.27966	1.68539	0.0919133	0.17478	NO	NA	4.65217	1.02029	1.10583	0.922639	0.356196	0.611351	NO	NA	uncharacterized protein
FBgn0030668	3047.6	1939.63	3328.98	2281.27	2772.34	2058.37	3115.19	3250.12	1806.44	2522.84	2186.48	2272.58	2548.49	-0.64457	0.114458	-5.63149	1.78662e-08	3.79228e-07	YES	down-regulated	2548.49	-0.410155	0.113501	-3.61367	0.000301888	0.00229167	YES	down-regulated	uncharacterized protein
FBgn0030669	2455.14	1625.59	2005.33	1697.41	2007.23	1653.49	1977.1	2545.39	1713.84	1655.44	1747.65	1590.76	1889.53	-0.487732	0.113242	-4.30698	1.65498e-05	0.00016952	YES	down-regulated	1889.53	-0.160807	0.112608	-1.42803	0.153283	0.362758	NO	NA	uncharacterized protein
FBgn0030670	14022.2	9359.99	13241.2	9678.22	12560.4	9475.04	13076.5	13154.2	10652	11175.2	10327.5	9650.96	11364.5	-0.42992	0.0900772	-4.7728	1.81681e-06	2.43274e-05	YES	down-regulated	11364.5	-0.337786	0.0898889	-3.75782	0.000171399	0.001395	YES	down-regulated	Phosphatidylinositol synthase
FBgn0030671	2064.07	1796.04	1981.67	1779.75	1883.26	1704.59	1925.04	2067.14	1773.47	1669.87	1805.68	1728.86	1848.29	-0.188453	0.0831836	-2.26551	0.0234816	0.0610447	NO	NA	1848.29	-0.0661211	0.0820377	-0.805985	0.420252	0.671639	NO	NA	uncharacterized protein
FBgn0030672	6526.27	8016.05	8623.87	7984.94	7787.62	7280.96	9402.23	6776.77	7907.67	8536.42	7651.88	8791.9	7940.55	0.137734	0.0920012	1.49709	0.134369	0.23272	NO	NA	7940.55	-0.120304	0.0916263	-1.31298	0.189189	0.41414	NO	NA	uncharacterized protein
FBgn0030673	267.157	250.097	255.366	251.988	226.189	243.719	234.692	236.334	245.377	214.153	268.467	218.387	242.661	0.0207984	0.141856	0.146616	0.883435	0.921293	NO	NA	242.661	0.0744091	0.136601	0.544717	0.585948	0.801217	NO	NA	uncharacterized protein
FBgn0030674	5811.33	13035.5	9395.61	13457.8	12042.9	12997.4	12823.8	5254.54	13443.9	14894.2	12608.7	13426.3	11599.3	0.772398	0.268151	2.88046	0.00397092	0.0155287	YES	up-regulated	11599.3	0.0895806	0.26802	0.334231	0.738205	0.885759	NO	NA	uncharacterized protein
FBgn0030675	527.131	452.975	480.687	433.358	438.223	496.806	476.554	506.123	462.95	453.355	451.219	418.492	466.489	-0.056745	0.103576	-0.547857	0.58379	0.695168	NO	NA	466.489	-0.111499	0.100222	-1.11252	0.265914	0.513613	NO	NA	uncharacterized protein
FBgn0030676	266.453	215.039	169.961	183.381	171.806	174.378	150.838	247.108	185.462	208.322	210.255	179.406	196.867	-0.250608	0.205512	-1.21943	0.222681	0.342968	NO	NA	196.867	0.100992	0.202895	0.497753	0.618658	0.819393	NO	NA	uncharacterized protein
FBgn0030678	799.497	873.184	774.196	811.208	688.344	820.63	731.884	943.199	803.757	878.871	849.536	774.824	812.427	0.0400091	0.127436	0.313954	0.753556	0.829549	NO	NA	812.427	0.0254835	0.125685	0.202757	0.839325	0.936036	NO	NA	uncharacterized protein
FBgn0030679	10797.9	9398.91	9244.88	8188.05	8312.75	8786.49	8831.14	10660.8	8134.47	8452.39	8381.06	8212.68	8950.13	-0.177817	0.10657	-1.66856	0.0952048	0.179628	NO	NA	8950.13	-0.0981232	0.106432	-0.921935	0.356563	0.611506	NO	NA	uncharacterized protein
FBgn0030680	1007.59	1600.43	1363.89	1522.04	1330.02	1472.42	1575.52	1032.66	1583.98	1488.31	1513.57	1489.22	1414.97	0.46482	0.114704	4.05233	5.07109e-05	0.000446085	YES	up-regulated	1414.97	0.032197	0.11287	0.285258	0.775447	0.905483	NO	NA	uncharacterized protein
FBgn0030683	293.819	267.468	296.882	301.543	242.097	271.274	271.518	258.427	272.195	292.542	231.157	296.39	274.609	0.0326777	0.144947	0.225446	0.821632	0.879778	NO	NA	274.609	-0.0578552	0.138782	-0.416878	0.676768	0.852945	NO	NA	Mevalonate diphosphate decarboxylase
FBgn0030684	2.52106	0	0	1.63179	0	2.76731	3.09526	3.83263	2.41146	5.92619	3.02294	0	2.10072	-0.242895	1.80125	-0.134848	0.892732	NA	NO	NA	2.10072	-1.00359	1.72071	-0.583241	0.559731	NA	NO	NA	uncharacterized protein
FBgn0030685	4225.41	6194.69	5313.81	6105.05	5982.37	6327.52	6068.7	3618.71	6243.51	6519.74	6336.98	6422.55	5779.92	0.440188	0.160871	2.73627	0.00621394	0.0219219	YES	up-regulated	5779.92	0.075397	0.160543	0.469639	0.638613	0.830125	NO	NA	GTPase regulator associated with FAK
FBgn0030686	1334.93	1381.73	1399.34	1361.04	1203.81	1248.25	1215.28	1405.34	1198.81	1331.3	1315.2	1309.89	1308.74	-0.0435934	0.0929686	-0.468904	0.639138	0.741703	NO	NA	1308.74	0.0120322	0.0912194	0.131903	0.895061	0.959556	NO	NA	mitochondrial ribosomal protein L3
FBgn0030687	732.339	1107.47	1017.07	1202.78	927.353	985.302	1071.96	722.996	1096.66	1281.02	1151.61	1030.89	1027.29	0.41944	0.135618	3.0928	0.00198276	0.00892686	YES	up-regulated	1027.29	0.00314892	0.133041	0.0236688	0.981117	0.994235	NO	NA	RNA polymerase III subunit C160
FBgn0030688	1.25926	10.9041	5.31495	4.07807	5.08334	71.9614	12.4027	11.4867	8.04789	4.15141	8.31597	8.02789	12.5861	2.34392	0.974256	2.40585	0.0161348	0.0458786	YES	up-regulated	12.5861	-0.0429111	0.980728	-0.0437544	0.9651	0.987121	NO	NA	uncharacterized protein
FBgn0030691	79.5125	103.751	53.1867	89.8038	84.395	102.405	60.2756	78.0249	120.471	74.6393	111.844	104.915	88.6021	0.440153	0.212044	2.07576	0.0379162	0.0882786	NO	NA	88.6021	0.680816	0.208353	3.26761	0.00108461	0.00700953	YES	up-regulated	EF-hand domain containing 1.1
FBgn0030692	2611.33	2874.7	3098.38	2775.98	2865.58	2688.54	2925.45	2666.52	2498.02	2730.81	2671.11	2767.77	2764.52	-0.0167323	0.0793607	-0.210839	0.833013	0.887379	NO	NA	2764.52	-0.0906087	0.0783352	-1.15668	0.247404	0.492911	NO	NA	mitochondrial ribosomal protein S30
FBgn0030693	17388.7	11396	16318.6	12257.5	15669.8	12077.2	15517	16122.6	12452.6	14368.5	13045.3	11903.2	14043.1	-0.452776	0.0745047	-6.07715	1.22337e-09	3.20876e-08	YES	down-regulated	14043.1	-0.31224	0.0743078	-4.20198	2.64595e-05	0.000265184	YES	down-regulated	uncharacterized protein
FBgn0030694	1763.67	1376.11	1503.55	1375.24	1354.27	1345.35	1348.96	1841.25	1446.78	1325.98	1436.29	1405.02	1460.21	-0.248401	0.11806	-2.10403	0.0353762	0.0836391	NO	NA	1460.21	0.0134178	0.117245	0.114443	0.908887	0.963954	NO	NA	uncharacterized protein
FBgn0030695	1313.47	1540.6	1220.6	1548.81	1333.6	1672.53	1132.08	1419.41	1670.51	1326.93	1672.78	1613.28	1455.38	0.265463	0.0820286	3.23622	0.00121123	0.00610783	YES	up-regulated	1455.38	0.388232	0.0807656	4.8069	1.53286e-06	1.98557e-05	YES	up-regulated	Peptidoglycan recognition protein LE
FBgn0030696	0	4.09305	1.0635	2.44838	2.03365	6.91981	0	8.94608	4.82335	1.77812	2.26765	2.00583	3.03162	0.540655	1.13289	0.477234	0.633196	NA	NO	NA	3.03162	1.01555	1.32242	0.767944	0.44252	0.689718	NO	NA	uncharacterized protein
FBgn0030697	5.04859	16.3822	5.31873	6.53128	7.11767	2.76771	1.54545	5.11656	12.0467	4.73892	10.5798	27.3978	8.71595	0.853251	0.85134	1.00225	0.316225	0.446156	NO	NA	8.71595	1.88049	0.844394	2.22703	0.0259453	0.098041	NO	NA	uncharacterized protein
FBgn0030699	2141.97	2241.05	2244.23	2286.84	2078.52	2155.65	2139.73	2273.35	2298.72	2131.74	2396.5	2420.91	2234.1	0.0462762	0.0619652	0.746809	0.455179	0.580858	NO	NA	2234.1	0.125316	0.0604362	2.07353	0.038123	0.132154	NO	NA	uncharacterized protein
FBgn0030700	266.063	272.859	267.986	248.089	260.289	236.64	263.066	292.656	871.319	224.614	256.224	217.946	306.479	0.75856	0.394283	1.9239	0.0543673	0.115829	NO	NA	306.479	-0.064175	0.394654	-0.162611	0.870825	0.95094	NO	NA	uncharacterized protein
FBgn0030701	3749.53	4266.98	4250.66	4121.4	4644.29	4050.47	4828.89	3281.27	4196.49	4487.9	4171.73	4134.64	4182.02	0.099472	0.117387	0.847388	0.396779	0.525989	NO	NA	4182.02	-0.126205	0.116859	-1.07998	0.280153	0.531078	NO	NA	uncharacterized protein
FBgn0030703	17003.2	14192.9	16359.3	13962.3	15548.7	15617.1	14870.7	17689.3	13291.7	15262.4	14360.5	15136.5	15274.5	-0.221317	0.0829453	-2.66823	0.0076253	0.0257441	YES	down-regulated	15274.5	-0.0973668	0.0828076	-1.17582	0.239667	0.482644	NO	NA	membrane steroid binding protein
FBgn0030704	1842.73	1342.79	1568.02	1344.27	1452.84	1331.28	1549.83	1937.86	1383.94	1406.56	1304.8	1264.92	1477.49	-0.365106	0.110955	-3.29058	0.000999799	0.00524711	YES	down-regulated	1477.49	-0.207625	0.11009	-1.88595	0.0593019	0.183302	NO	NA	uncharacterized protein
FBgn0030706	5354.48	8647.69	8337.11	8063.09	9128.32	9184.62	10622	4345.7	8883.44	9432.43	8229.17	8385.2	8217.77	0.50452	0.218809	2.30576	0.0211242	0.0563213	NO	NA	8217.77	-0.202175	0.218622	-0.92477	0.355086	0.610147	NO	NA	LDL receptor related protein 4
FBgn0030707	796.616	447.177	970.142	561.165	808.553	482.337	832.664	796.184	408.807	764.54	504.832	550.425	660.287	-0.848816	0.116849	-7.2642	3.75266e-13	1.7344e-11	YES	down-regulated	660.287	-0.664948	0.112327	-5.91972	3.22485e-09	6.5019e-08	YES	down-regulated	uncharacterized protein
FBgn0030710	699.21	724.897	839.288	812.318	932.413	859.374	893.307	750.835	810.364	914.032	853.946	727.055	818.087	0.00550742	0.128979	0.0427001	0.965941	0.978663	NO	NA	818.087	-0.146169	0.126716	-1.15352	0.248697	0.494417	NO	NA	uncharacterized protein
FBgn0030711	1150.46	905.095	993.91	938.184	934.223	955.505	945.435	1193.12	821.928	1013.36	904.153	933.995	974.114	-0.290219	0.108446	-2.67616	0.00744719	0.0252469	YES	down-regulated	974.114	-0.0907881	0.10677	-0.850312	0.395152	0.648169	NO	NA	Ribosomal RNA processing 47
FBgn0030715	20.1696	10.9122	14.8868	3.26393	16.2677	9.68705	12.3845	5.11046	14.4722	89.5031	12.8496	6.68642	18.0161	-0.237526	0.866558	-0.274103	0.784006	0.852335	NO	NA	18.0161	-2.37801	0.842181	-2.82363	0.00474832	0.0247475	YES	down-regulated	Odorant receptor 13a
FBgn0030716	5651.38	6674.58	7017.69	6567.85	7421.89	6719.09	7343.25	5036.33	6870.81	6745.75	6664.93	6852.08	6630.47	0.161837	0.125513	1.28941	0.197257	0.313195	NO	NA	6630.47	-0.0713285	0.125211	-0.569666	0.568905	0.789991	NO	NA	uncharacterized protein
FBgn0030717	1718.77	1332.96	1521.8	1433.07	1506.83	1500.11	1507.12	1559.2	1328.62	1375.5	1473.09	1355.11	1467.68	-0.202155	0.0880503	-2.2959	0.0216815	0.0574997	NO	NA	1467.68	-0.0453651	0.0866654	-0.523451	0.600661	0.809418	NO	NA	Solute carrier family 25 member 46a
FBgn0030718	11950	8306.63	10095.3	8013.67	9941.92	7867.07	9656.6	12332.4	7520.25	8130.04	7745.41	7866.68	9118.83	-0.530536	0.107272	-4.9457	7.58688e-07	1.12352e-05	YES	down-regulated	9118.83	-0.238489	0.107126	-2.22624	0.025998	0.0980543	NO	NA	NADH dehydrogenase (ubiquinone) 20 kDa subunit
FBgn0030719	15000.8	13023.4	15641.7	12626.3	14502.6	13318.3	14585.7	15171.2	13285.4	13720.6	12417.6	13154.8	13870.7	-0.172842	0.0592447	-2.91743	0.00352933	0.0141001	YES	down-regulated	13870.7	-0.201851	0.0590234	-3.41984	0.00062657	0.00434276	YES	down-regulated	eukaryotic translation initiation factor 5
FBgn0030720	1252.04	1406.13	1355.21	1561.79	1264.91	1314.66	1313.65	1578.45	1363.7	1723.2	1565.82	1356.53	1421.34	-0.00325789	0.136084	-0.0239403	0.9809	0.988142	NO	NA	1421.34	0.0263481	0.134768	0.195506	0.844997	0.937803	NO	NA	uncharacterized protein
FBgn0030721	78.2211	61.4158	68.0711	45.711	51.856	44.2835	54.1213	57.5385	41.7775	54.5089	55.9258	48.1229	55.1294	-0.356156	0.280396	-1.27019	0.204018	0.321699	NO	NA	55.1294	-0.237221	0.267074	-0.888219	0.374423	0.629266	NO	NA	uncharacterized protein
FBgn0030722	0	0	0	3.25987	0	0	0	0	4.8225	0.592381	0	0	0.722896	2.91456	4.30566	0.676913	0.498461	NA	NO	NA	0.722896	1.65967	4.29569	0.386357	0.699232	NA	NO	NA	uncharacterized protein
FBgn0030723	1788.45	1761.08	2148.76	1767.52	2214.61	1811.47	2304.29	1712.76	1784.53	1880.17	1704.11	1825.64	1891.95	-0.0946534	0.114322	-0.827952	0.407698	0.535991	NO	NA	1891.95	-0.255247	0.113234	-2.25415	0.0241868	0.0926554	NO	NA	defective proboscis extension response 18
FBgn0030724	7954.27	7357.82	7335.95	7497.87	7081.98	7541.25	6845.05	8736.92	7288.39	6020.44	7547.3	7138.87	7362.17	-0.0994061	0.0970204	-1.02459	0.305557	0.434218	NO	NA	7362.17	0.135652	0.0968389	1.40081	0.161272	0.37402	NO	NA	nipsnap
FBgn0030725	31.5431	10.9189	15.9545	7.34665	11.1847	5.53543	6.18466	11.5085	16.8705	16.589	13.6034	13.367	13.3839	-0.655761	0.663681	-0.988066	0.32312	0.453207	NO	NA	13.3839	-0.211879	0.650317	-0.325809	0.744569	0.889583	NO	NA	uncharacterized protein
FBgn0030729	5.04047	1.36366	6.37929	4.89511	4.06684	6.91934	4.64663	2.55429	1.60858	3.55711	3.77955	6.68767	4.29154	-0.317215	0.947452	-0.334809	0.73777	NA	NO	NA	4.29154	0.10662	0.824797	0.129269	0.897145	0.960238	NO	NA	uncharacterized protein
FBgn0030731	11312.7	9907.45	12688.1	10261.8	10219	9307.91	12142.4	12076.7	8450.28	10260.9	10266.4	11459.8	10696.1	-0.280898	0.108565	-2.58736	0.00967154	0.0309824	YES	down-regulated	10696.1	-0.13317	0.108332	-1.22928	0.218966	0.45498	NO	NA	peroxisomal Multifunctional enzyme type 2
FBgn0030733	14229.8	8178.01	12045.5	8765.26	10404.7	8343.36	11105.9	15161.7	7535.43	8895.54	8301.36	8438.48	10117.1	-0.72619	0.149857	-4.84588	1.26055e-06	1.75132e-05	YES	down-regulated	10117.1	-0.329137	0.149745	-2.19799	0.0279502	0.103974	NO	NA	Ubiquinol-cytochrome c reductase 14 kDa subunit
FBgn0030734	6972.62	6536.45	6846.52	6247.03	5719.39	6661.21	6283.13	6988.16	6441.62	6581.67	6339.28	6227.5	6487.05	-0.00264272	0.0838715	-0.0315092	0.974863	0.984346	NO	NA	6487.05	-0.0675466	0.0835263	-0.808687	0.418695	0.671024	NO	NA	uncharacterized protein
FBgn0030735	5283.94	6392.38	6209.84	6450.76	6672.16	6589.27	6978.44	4876.12	6645.24	6807.47	6726.67	6777.62	6367.49	0.221211	0.111614	1.98193	0.047487	0.104773	NO	NA	6367.49	-0.00281271	0.111238	-0.0252854	0.979827	0.99356	NO	NA	uncharacterized protein
FBgn0030737	4894.41	5592.42	2961.86	8652.45	5183.98	4753.58	2956.02	9067.1	5259.35	5841.16	4009.05	3623.97	5232.95	-0.294914	0.35777	-0.82431	0.409763	0.537945	NO	NA	5232.95	0.46929	0.357765	1.31173	0.189613	0.414823	NO	NA	NA
FBgn0030738	2279.57	2335.01	2294.09	2436.67	2357.75	2255.38	2324.08	2604.04	2116.2	2218.42	2277.51	2280.45	2314.93	-0.112026	0.0740375	-1.5131	0.130254	0.227511	NO	NA	2314.93	0.0339221	0.0729298	0.465134	0.641836	0.832208	NO	NA	uncharacterized protein
FBgn0030739	883.732	1149.69	959.575	1156.98	999.539	1104.31	998.009	907.138	1165.05	1165.62	1154.66	1137.87	1065.18	0.292522	0.0950249	3.07837	0.00208137	0.00927914	YES	up-regulated	1065.18	0.137581	0.0926117	1.48557	0.137393	0.336338	NO	NA	Strumpellin and WASH-interacting protein
FBgn0030740	11649.7	11084.9	10383	11348.2	10590.9	12255.8	10094.4	10839.2	11235.3	10491	10839.9	11563.4	11031.3	0.063738	0.0627446	1.01583	0.309709	0.438691	NO	NA	11031.3	0.123882	0.0625185	1.98152	0.047533	0.15519	NO	NA	uncharacterized protein
FBgn0030742	2535.35	2049.78	2778.14	2046.07	2815.35	2035.43	2747.21	2565.71	2103.78	2255.86	2067.73	1997.34	2333.15	-0.355217	0.0923541	-3.84625	0.000119939	0.00092513	YES	down-regulated	2333.15	-0.345833	0.0914309	-3.78245	0.000155293	0.00127783	YES	down-regulated	uncharacterized protein
FBgn0030743	2309.28	1623.26	1994.4	1603.75	1749.05	1572.17	1706.39	2310.53	1550.99	1644.37	1618.39	1491.4	1764.5	-0.423558	0.123612	-3.42651	0.000611398	0.00356271	YES	down-regulated	1764.5	-0.18117	0.122955	-1.47347	0.140625	0.341799	NO	NA	uncharacterized protein
FBgn0030744	1335.38	1392.77	1286.91	1350.73	1282.46	1504.24	1311.96	1411.44	1407.29	1235.65	1392.29	1408.04	1359.93	0.0952933	0.0681182	1.39894	0.161831	0.269648	NO	NA	1359.93	0.118122	0.0663322	1.78077	0.0749502	0.218722	NO	NA	uncharacterized protein
FBgn0030745	2189.17	1802.22	2286.93	1759.04	2242.33	1775.96	2213.8	1835.98	1793.57	1878.81	1665.62	1816.01	1938.29	-0.223053	0.104621	-2.13201	0.0330058	0.0792362	NO	NA	1938.29	-0.281358	0.103636	-2.71487	0.00663026	0.032879	YES	down-regulated	uncharacterized protein
FBgn0030746	21.6779	40.714	20.9821	32.632	9.82285	64.5142	32.3477	15.1065	60.6734	15.2675	26.9937	56.6802	33.1177	1.84785	0.477973	3.86602	0.000110626	0.000861998	YES	up-regulated	33.1177	0.817621	0.454276	1.79983	0.0718868	0.211746	NO	NA	uncharacterized protein
FBgn0030747	294.749	457.54	373.359	403.335	453.006	542.764	499.972	243.688	435.095	397.725	382.733	443.926	410.658	0.528138	0.220576	2.39436	0.0166494	0.046969	YES	up-regulated	410.658	-0.0433991	0.217766	-0.199292	0.842034	0.936847	NO	NA	uncharacterized protein
FBgn0030748	41.9856	37.6735	43.9415	53.3942	50.1757	61.9376	63.5951	49.888	31.121	63.2947	51.1723	31.4496	48.3024	-0.1476	0.359417	-0.410666	0.681318	0.772509	NO	NA	48.3024	-0.338899	0.341632	-0.991999	0.321198	0.574371	NO	NA	TNF-receptor-associated factor-like
FBgn0030749	9480.99	17025.4	10644.3	17500.2	9089.56	18189.7	8778.13	9166.82	18255.4	14108.5	18284.3	18391.3	14076.2	0.946949	0.143215	6.61207	3.78977e-11	1.30838e-09	YES	up-regulated	14076.2	0.691514	0.143076	4.83319	1.34366e-06	1.7673e-05	YES	up-regulated	Annexin B11
FBgn0030752	5249.41	4862.21	4774.08	5372.7	4748.92	4971.31	4538.03	4900.25	5277.22	4653.47	5427.9	5408.04	5015.29	0.0218179	0.0581179	0.375408	0.707357	0.792777	NO	NA	5015.29	0.214389	0.0575148	3.72754	0.000193361	0.0015526	YES	up-regulated	CDC50
FBgn0030753	3096.52	3551.96	3061.4	3630.91	3318.76	3551.21	3075.61	3366.48	3638	3325.59	3668.91	3688.01	3414.45	0.135281	0.0575765	2.34958	0.0187946	0.0515243	NO	NA	3414.45	0.213205	0.0566283	3.76499	0.000166559	0.00136023	YES	up-regulated	rings lost
FBgn0030756	40.3616	53.2174	37.2234	44.8897	41.6875	77.4962	27.8438	38.3492	54.6451	35.554	52.9052	53.4768	46.4708	0.608894	0.276582	2.2015	0.0277008	0.0694306	NO	NA	46.4708	0.568188	0.271151	2.09547	0.0361296	0.126937	NO	NA	uncharacterized protein
FBgn0030757	373.722	533.889	588.258	539.683	758.459	543.78	821.537	319.889	560.51	831.959	605.186	484.194	580.089	0.171685	0.280977	0.611029	0.541181	0.659052	NO	NA	580.089	-0.460807	0.278732	-1.65323	0.0982845	0.266158	NO	NA	uncharacterized protein
FBgn0030759	822.765	857.678	671.929	828.866	655.774	795.724	676.961	842.824	878.372	716.798	771.042	827.978	778.893	0.129582	0.109737	1.18085	0.237664	0.359903	NO	NA	778.893	0.230864	0.108191	2.13386	0.0328543	0.117924	NO	NA	uncharacterized protein
FBgn0030761	3095.09	3461.51	2852.54	3552.17	3278.75	3511.21	2920.84	2748.86	3604.58	3057.78	3353.22	3731.39	3263.99	0.213121	0.0799664	2.66514	0.0076957	0.0258978	YES	up-regulated	3263.99	0.267744	0.0793053	3.37612	0.000735149	0.00499684	YES	up-regulated	uncharacterized protein
FBgn0030763	417.368	358.803	188.227	365.602	261.305	303.066	247.6	318.208	389.048	123.272	278.144	368.374	301.585	0.0795072	0.260959	0.304673	0.760615	0.835247	NO	NA	301.585	0.872569	0.262271	3.32698	0.000877929	0.00581847	YES	up-regulated	uncharacterized protein
FBgn0030764	42.8774	69.5843	35.0946	53.8641	42.7039	59.506	34.0387	38.3433	43.4008	42.6683	64.2437	48.8013	47.9272	0.453326	0.290451	1.56076	0.11858	0.212468	NO	NA	47.9272	0.553695	0.279419	1.98159	0.0475252	0.15519	NO	NA	uncharacterized protein
FBgn0030766	1650.04	2123.05	2027.7	2710.84	2180.86	3221.63	2122.16	1928.55	2837.35	2001.03	3320.25	2613.54	2394.75	0.506186	0.164808	3.07137	0.00213081	0.00947008	YES	up-regulated	2394.75	0.491284	0.164288	2.99038	0.00278629	0.0157857	YES	up-regulated	methuselah-like 1
FBgn0030768	894.357	786.037	891.263	781.117	789.017	783.264	867.672	961.386	832.454	884.655	801.877	779.383	837.707	-0.133833	0.0883122	-1.51546	0.129657	0.226786	NO	NA	837.707	-0.163188	0.0856089	-1.90621	0.0566232	0.177129	NO	NA	uncharacterized protein
FBgn0030769	653.65	474.204	601.228	451.309	612.465	442.489	686.247	769.47	448.983	484.236	461.123	432.671	543.173	-0.575126	0.144347	-3.98433	6.76705e-05	0.000569904	YES	down-regulated	543.173	-0.388614	0.142371	-2.72959	0.0063414	0.0317495	YES	down-regulated	uncharacterized protein
FBgn0030770	11.3181	8.17065	6.37557	7.33659	6.09989	6.91916	3.10692	6.37233	4.02939	5.34062	11.3435	9.36948	7.14851	-0.354573	0.683897	-0.518459	0.604138	0.71285	NO	NA	7.14851	0.876503	0.651345	1.34568	0.178405	0.400079	NO	NA	uncharacterized protein
FBgn0030773	43223.6	16224.1	32473.7	18742.4	35136.6	15669.6	53410.4	30391	57286.1	27917	29603.6	22866.6	31912.1	-0.286196	0.501882	-0.570246	0.568511	0.683173	NO	NA	31912.1	-0.676285	0.501873	-1.34752	0.177812	0.399085	NO	NA	uncharacterized protein
FBgn0030774	15.1273	90.0262	8.50676	13.0558	17.2845	163.296	12.3843	10.221	54.6721	20.1529	17.3847	38.781	38.4077	2.83948	0.5795	4.89989	9.58905e-07	1.36704e-05	YES	up-regulated	38.4077	0.725349	0.586133	1.23752	0.215896	0.450451	NO	NA	spheroide
FBgn0030775	3.78512	53.2619	4.26038	10.6239	10.1869	313.38	10.8747	23.0181	22.5801	17.8277	18.1803	34.1841	43.5136	3.39563	0.9181	3.69854	0.000216846	0.0015239	YES	up-regulated	43.5136	0.916912	0.927144	0.988964	0.322681	0.575731	NO	NA	uncharacterized protein
FBgn0030776	6.29608	27.2597	10.6298	22.0213	20.3333	243.562	31.008	15.3151	24.9492	22.5366	21.168	26.7601	39.3199	2.80582	0.820688	3.41887	0.000628823	0.0036498	YES	up-regulated	39.3199	0.133533	0.814497	0.163946	0.869774	0.950463	NO	NA	uncharacterized protein
FBgn0030777	36.5026	85.8447	21.2572	23.6487	21.3498	41.517	18.6159	29.3394	46.6978	23.135	30.2428	36.1301	34.5234	0.997546	0.392161	2.54372	0.010968	0.0340877	YES	up-regulated	34.5234	0.501617	0.402026	1.24772	0.212133	0.446289	NO	NA	uncharacterized protein
FBgn0030778	3073.55	2647.72	3632.45	2949.42	3658.36	2554.79	3885.71	2772.83	2979.92	3285.94	2948.16	2819.66	3100.71	-0.215778	0.116218	-1.85666	0.0633591	0.130756	NO	NA	3100.71	-0.308593	0.115462	-2.67268	0.00752483	0.0363355	YES	down-regulated	uncharacterized protein
FBgn0030780	23.9837	36.8629	25.5308	26.9429	35.5886	31.8286	50.9917	15.3515	28.909	29.6164	37.0286	27.3962	30.8359	0.357067	0.418197	0.853826	0.393201	0.523021	NO	NA	30.8359	-0.183066	0.393826	-0.46484	0.642046	0.832288	NO	NA	uncharacterized protein
FBgn0030786	1473.75	1172.43	1495.76	1342.66	1310.51	1107.1	1382.35	1701.78	1093.42	1309.87	1288.91	1251.51	1327.5	-0.410922	0.106407	-3.86179	0.000112561	0.000875289	YES	down-regulated	1327.5	-0.108188	0.104747	-1.03286	0.301671	0.556303	NO	NA	mitochondrial ribosomal protein L22
FBgn0030787	1342.3	1158.66	1357.14	1186.82	1344.18	1190.12	1428.92	1467.79	1137.69	1197.46	1126.09	1001.92	1244.92	-0.253144	0.0984001	-2.5726	0.0100937	0.0320482	YES	down-regulated	1244.92	-0.261487	0.0969894	-2.69604	0.00701691	0.0344111	YES	down-regulated	uncharacterized protein
FBgn0030788	1377.57	1195.53	1267.89	1245.66	1247.73	1302.37	1415.48	1371.85	1268.19	1263.48	1185.97	1218.72	1280.04	-0.0841322	0.0787814	-1.06792	0.285557	0.412847	NO	NA	1280.04	-0.108256	0.0769371	-1.40708	0.159404	0.371342	NO	NA	SIN3-associated polypeptide 30
FBgn0030789	372.863	557.907	422.047	548.812	401.458	542.24	432.516	527.766	554.877	528.515	584.712	525.865	499.965	0.347822	0.148598	2.34068	0.0192484	0.05243	NO	NA	499.965	0.255893	0.145659	1.75679	0.0789537	0.226807	NO	NA	Rrp45
FBgn0030790	2097.17	2384.93	2316.75	2240.64	2372.85	2456.45	2445.17	1904.38	2412.26	2528.45	2414.87	2463.64	2336.46	0.185186	0.0898905	2.06013	0.0393865	0.0907665	NO	NA	2336.46	-0.0346207	0.0887426	-0.390124	0.696445	0.863944	NO	NA	uncharacterized protein
FBgn0030791	4041.23	4964.29	4508.46	4733.63	4810.33	4993.49	4850.06	3878.37	5118.35	5579.86	4700.17	4848.48	4752.23	0.243801	0.103328	2.35949	0.0183001	0.0505435	NO	NA	4752.23	-0.0656236	0.102884	-0.637838	0.523579	0.757309	NO	NA	uncharacterized protein
FBgn0030792	4541.64	3574.25	3860.98	3429.9	3545.16	3214.73	3591.28	4615.84	3302.35	3311.94	3489.58	3283.14	3646.73	-0.33164	0.111824	-2.96573	0.0030197	0.0124727	YES	down-regulated	3646.73	-0.0768048	0.111468	-0.689031	0.490804	0.730023	NO	NA	uncharacterized protein
FBgn0030793	525.741	521.105	406.213	520.628	477.869	506.494	402.421	513.67	513.699	486.01	501.879	474.036	487.48	0.024268	0.107717	0.225295	0.82175	0.879778	NO	NA	487.48	0.19576	0.105259	1.85978	0.062916	0.191747	NO	NA	uncharacterized protein
FBgn0030794	290.201	353.504	271.228	328.152	324.356	316.903	293.765	250.634	293.222	295.638	303.053	306.77	302.286	0.145174	0.133772	1.08524	0.277817	0.404566	NO	NA	302.286	0.122714	0.129102	0.950525	0.341846	0.597	NO	NA	uncharacterized protein
FBgn0030795	291.493	270.265	227.626	360.82	300.972	294.761	214.882	269.842	265.08	209.72	283.398	247.275	269.678	-0.0585026	0.159364	-0.367101	0.713544	0.797994	NO	NA	269.678	0.449744	0.156985	2.86488	0.00417169	0.0222466	YES	up-regulated	pickpocket 28
FBgn0030796	4588.13	3744.47	4088.04	4020.07	4089.55	3594.23	4127.93	4595.34	3753.12	3312.71	4190.43	4083.54	4015.63	-0.258465	0.0954555	-2.7077	0.00677509	0.0234823	YES	down-regulated	4015.63	0.094701	0.0949692	0.997176	0.318679	0.571949	NO	NA	uncharacterized protein
FBgn0030797	236.165	435.653	307.01	254.487	262.737	412.929	300.707	386.093	366.444	583.699	344.23	411.155	358.442	0.45966	0.294021	1.56336	0.117969	0.211776	NO	NA	358.442	-0.244672	0.291343	-0.839807	0.401017	0.653387	NO	NA	uncharacterized protein
FBgn0030798	1391.75	2085.66	1739.34	2183.87	1945.01	1668.64	1920.46	1043.77	1945.41	1652.51	2013.1	2137.73	1810.6	0.378833	0.19131	1.9802	0.0476807	0.105019	NO	NA	1810.6	0.254674	0.190437	1.33731	0.181121	0.40363	NO	NA	uncharacterized protein
FBgn0030799	1326.22	1658.71	1017.63	1643.43	1234.32	1663.4	865.307	1342.84	1558.9	1117.87	1646.25	1670.23	1395.43	0.322081	0.0954896	3.37295	0.000743685	0.00419907	YES	up-regulated	1395.43	0.71661	0.0949688	7.54574	4.49734e-14	1.7572e-12	YES	up-regulated	uncharacterized protein
FBgn0030800	1461.97	1277.29	1359.22	1315.72	1240.46	1252.39	1254.37	1429.26	1169.15	1170.86	1285.58	1161.73	1281.5	-0.16005	0.0997799	-1.60403	0.108708	0.199426	NO	NA	1281.5	-0.00693921	0.098429	-0.0704996	0.943796	0.978242	NO	NA	Nitrogen permease regulator-like 2
FBgn0030801	646.196	669.436	634.381	601.209	600.703	538.078	669.011	694.946	584.38	581.817	597.558	577.094	616.234	-0.11527	0.109752	-1.05028	0.293591	0.421486	NO	NA	616.234	-0.0804396	0.107005	-0.751735	0.452211	0.69763	NO	NA	Receptor component protein
FBgn0030802	2401.58	1787.82	2043.98	1909.29	1944.85	1729.09	1819.31	2620.16	1762.54	1675.41	1868.86	1889.98	1954.41	-0.399149	0.117106	-3.40845	0.000653319	0.00376677	YES	down-regulated	1954.41	0.0343081	0.116482	0.294535	0.768349	0.902609	NO	NA	Density regulated protein
FBgn0030803	287.462	335.195	322.836	319.474	288.68	338.539	256.868	384.58	353.033	345.265	342.61	288.999	321.962	0.0996066	0.161546	0.616583	0.53751	0.655907	NO	NA	321.962	0.0282707	0.158455	0.178415	0.858397	0.944141	NO	NA	uncharacterized protein
FBgn0030804	6.28116	0	0	0	0	0	0	0	1.61118	0	3.77901	0.668869	1.02835	-1.77312	3.55796	-0.498353	0.618235	NA	NO	NA	1.02835	3.02472	3.57474	0.846136	0.397477	NA	NO	NA	uncharacterized protein
FBgn0030805	114.832	199.645	129.081	237.043	137.722	172.521	112.269	144.089	188.92	150.234	160.511	177.443	160.359	0.500798	0.205262	2.43981	0.0146951	0.0427629	YES	up-regulated	160.359	0.53401	0.199494	2.67682	0.00743243	0.035962	YES	up-regulated	wurst
FBgn0030806	532.354	496.75	467.974	576.26	512.456	480.199	511.904	547.201	513.428	543.933	529.037	524.031	519.627	-0.091174	0.0982962	-0.927543	0.353644	0.483122	NO	NA	519.627	0.0907453	0.0940346	0.965021	0.334534	0.588796	NO	NA	uncharacterized protein
FBgn0030807	7.5197	0	2.12088	5.70018	2.03082	5.52896	4.67107	0	5.64096	2.96798	3.02335	2.00585	3.43415	0.268521	1.23961	0.216617	0.828507	NA	NO	NA	3.43415	0.159029	1.19807	0.132738	0.894401	0.959484	NO	NA	uncharacterized protein
FBgn0030808	2190.64	5214.56	2686.69	5147.48	3381.79	5011.84	3252.67	1907.69	5641.99	3744.58	5791.88	5703.96	4139.65	1.08453	0.195996	5.53343	3.14028e-08	6.34812e-07	YES	up-regulated	4139.65	0.78091	0.195587	3.99264	6.5341e-05	0.000592794	YES	up-regulated	Rho GTPase activating protein at 15B
FBgn0030809	7484.45	13481.6	10203.7	14077.9	13369.7	14178.6	12818.5	6148.54	14861.5	13436.9	15076.4	14436.7	12464.5	0.654954	0.232569	2.81617	0.00486007	0.0180724	YES	up-regulated	12464.5	0.257727	0.232457	1.10871	0.267556	0.515436	NO	NA	Ubr1 ubiquitin ligase
FBgn0030812	2520.09	4174.45	3629.02	4127.86	4156.93	4108.82	4481.99	2392	4281.34	4664.87	4252.54	4265.4	3921.28	0.469851	0.188741	2.48939	0.0127962	0.0383954	YES	up-regulated	3921.28	-0.0148396	0.188294	-0.0788108	0.937183	0.975554	NO	NA	wacky
FBgn0030813	348.423	300.153	387.744	294.327	296.099	319.615	322.941	374.947	351.724	302.227	272.444	314.763	323.784	-0.0619424	0.148809	-0.416256	0.677223	0.76969	NO	NA	323.784	-0.196586	0.145335	-1.35264	0.176171	0.396516	NO	NA	uncharacterized protein
FBgn0030814	1.26175	9.55464	0	5.71461	1.01694	2.76814	0	2.55751	9.64291	0.592595	0.755876	0.668493	2.87779	2.21605	1.3311	1.66482	0.0959481	NA	NO	NA	2.87779	2.74425	1.63734	1.67604	0.0937297	0.257203	NO	NA	uncharacterized protein
FBgn0030815	23.9902	13.6555	6.38325	7.34892	10.1683	13.8385	4.63387	29.4314	29.7047	11.8449	9.82345	6.68111	13.9587	-0.109352	0.597192	-0.18311	0.854711	0.902839	NO	NA	13.9587	-0.0227217	0.654143	-0.0347351	0.972291	0.990349	NO	NA	uncharacterized protein
FBgn0030816	2960.73	3255.75	2642.27	3324.29	2803.33	3607.71	2471.49	2865.02	3283.4	2193.63	3010	3473	2990.89	0.233507	0.0920939	2.53553	0.0112277	0.0346862	YES	up-regulated	2990.89	0.42638	0.0917229	4.64857	3.34252e-06	4.05775e-05	YES	up-regulated	uncharacterized protein
FBgn0030817	1959.2	2167.73	1837.4	2134.26	2101.5	2253.01	1668.44	2092.7	2175.06	1367.03	1900.49	1898.08	1962.91	0.0998463	0.110815	0.901016	0.36758	0.497191	NO	NA	1962.91	0.286746	0.110516	2.5946	0.00947004	0.0438852	YES	up-regulated	uncharacterized protein
FBgn0030824	1.2593	1.36325	3.19006	4.07925	1.01713	2.76909	0	5.1049	3.22201	3.56087	3.02568	1.33877	2.49419	0.0576515	1.22559	0.0470397	0.962482	NA	NO	NA	2.49419	0.178472	1.14562	0.155786	0.876201	NA	NO	NA	uncharacterized protein
FBgn0030826	7.55029	1.36261	0	0	0	4.15633	0	1.2753	1.61424	0.594113	0	0	1.37941	-0.307403	2.08562	-0.147392	0.882823	NA	NO	NA	1.37941	-1.33598	2.53574	-0.526858	0.598292	NA	NO	NA	uncharacterized protein
FBgn0030828	3222.26	2001.63	3858.33	2121.96	2925.22	2406.53	2948.81	3863.9	1574.42	2761.52	1968.87	2016.85	2639.19	-0.743881	0.177761	-4.18473	2.85499e-05	0.000273154	YES	down-regulated	2639.19	-0.647546	0.177277	-3.65275	0.000259451	0.00201559	YES	down-regulated	uncharacterized protein
FBgn0030830	110.75	179.847	91.4017	141.883	120.981	139.774	91.5473	136.472	129.644	113.311	162.559	196.722	134.574	0.2799	0.212978	1.31422	0.188773	0.303084	NO	NA	134.574	0.745637	0.208477	3.5766	0.000348098	0.00260605	YES	up-regulated	uncharacterized protein
FBgn0030833	612.213	743.488	704.712	707.949	710.015	747.12	835.854	571.34	699.89	825.092	657.824	707.548	710.254	0.206226	0.111761	1.84523	0.0650037	0.133669	NO	NA	710.254	-0.189696	0.108664	-1.74571	0.0808607	0.230458	NO	NA	uncharacterized protein
FBgn0030834	1004.24	914.972	870.754	968.385	868.267	831.705	867.456	1135.3	785.842	786.15	882.157	867.421	898.554	-0.248648	0.11827	-2.10238	0.0355198	0.0838001	NO	NA	898.554	0.108847	0.11679	0.931985	0.351344	0.60607	NO	NA	uncharacterized protein
FBgn0030836	0	3.04962	1.54005	5.90748	0	0	0	0	1.34712	1.71988	1.09589	2.90933	1.46411	2.83065	1.9584	1.44539	0.148349	NA	NO	NA	1.46411	1.49592	1.72313	0.868142	0.385316	NA	NO	NA	uncharacterized protein
FBgn0030837	119.464	21.7879	120.072	67.6587	118.948	56.7371	88.5519	251.061	12.0886	126.99	71.0862	16.7315	89.2647	-2.45361	0.602505	-4.07235	4.65408e-05	0.00041546	YES	down-regulated	89.2647	-1.1158	0.589234	-1.89365	0.0582716	0.18096	NO	NA	uncharacterized protein
FBgn0030838	4820.14	4142.24	4677.21	4358.59	4854.26	4111.21	4875.24	4485.57	4183.59	4587.47	4169.59	4185.01	4454.18	-0.18732	0.0528386	-3.54514	0.00039241	0.00249594	YES	down-regulated	4454.18	-0.152113	0.0519215	-2.92966	0.0033933	0.0186188	YES	down-regulated	uncharacterized protein
FBgn0030839	696.293	716.844	500.116	930.143	545.353	737.65	496.546	658.869	677.316	828.57	728.861	848.399	697.08	0.165987	0.203031	0.817543	0.413618	0.541816	NO	NA	697.08	0.451142	0.201511	2.2388	0.0251691	0.0955915	NO	NA	uncharacterized protein
FBgn0030840	0	0	1.06283	0	0	0	4.63574	0	0.802845	27.827	2.26562	1.33579	3.16082	0.917797	2.38491	0.384835	0.70036	NA	NO	NA	3.16082	-3.22741	1.84808	-1.74636	0.0807483	0.230302	NO	NA	presidents-cup
FBgn0030841	15.1458	10.9215	8.50996	15.5118	9.15129	9.68698	27.8182	20.4663	15.2592	435.98	15.8697	20.7154	50.4197	-0.306479	1.01262	-0.30266	0.762149	0.83632	NO	NA	50.4197	-3.18521	0.967881	-3.29091	0.000998628	0.00652081	YES	down-regulated	uncharacterized protein
FBgn0030844	100.575	42.9568	79.1621	61.775	83.3952	81.8264	129.656	76.8339	98.8559	81.5577	76.3185	110.238	85.2625	-0.209448	0.356312	-0.587824	0.556651	0.672676	NO	NA	85.2625	-0.206223	0.34835	-0.592	0.553851	0.777667	NO	NA	pickpocket 23
FBgn0030846	23.5488	84.8718	33.979	62.2863	40.0818	64.3874	44.0617	20.5842	93.9659	64.2459	71.7525	87.1181	57.5736	1.51324	0.361761	4.18297	2.8772e-05	0.00027505	YES	up-regulated	57.5736	0.608362	0.337651	1.80175	0.071585	0.211274	NO	NA	uncharacterized protein
FBgn0030847	6179.23	8314.09	6183.71	8728.13	6645.6	8216.08	6358.32	5666.26	9071.51	5753.22	8770.51	9341.82	7435.71	0.469526	0.0800722	5.86378	4.52445e-09	1.06487e-07	YES	up-regulated	7435.71	0.553798	0.0797571	6.94356	3.82329e-12	1.16314e-10	YES	up-regulated	uncharacterized protein
FBgn0030850	7187.95	6593.4	6215.74	6497.93	6795.27	6858.86	6399.65	6509.85	6163.35	7290.94	6698.78	6647.84	6654.96	-0.0636625	0.0794862	-0.800925	0.423175	0.550296	NO	NA	6654.96	-0.00548421	0.079129	-0.0693073	0.944745	0.978717	NO	NA	Stasimon
FBgn0030851	566.012	619.268	518.911	682.164	492.1	637.962	518.597	669.475	644.009	527.533	656.842	597.764	594.22	0.141974	0.119713	1.18595	0.235642	0.357549	NO	NA	594.22	0.305937	0.117496	2.60381	0.00921941	0.0430125	YES	up-regulated	uncharacterized protein
FBgn0030853	7965.65	6384.08	6903.63	6424.11	6959.64	5700.53	6538.19	8913.96	5613.33	5563.8	6146.45	6205.11	6609.87	-0.429777	0.113609	-3.78293	0.000154992	0.0011506	YES	down-regulated	6609.87	-0.0169834	0.113421	-0.149737	0.880972	0.954529	NO	NA	NADH dehydrogenase (ubiquinone) 24 kDa subunit
FBgn0030854	2063.85	1952.83	2177.15	1920.55	2094.57	1940.17	2135.81	2067.31	1897.03	2013.38	1919.65	1888.3	2005.88	-0.106097	0.0546178	-1.94253	0.0520729	0.112044	NO	NA	2005.88	-0.140146	0.0527254	-2.65803	0.00785989	0.0378313	YES	down-regulated	uncharacterized protein
FBgn0030855	662.628	1097.61	680.797	1184.61	735.153	1152.75	710.908	938.89	1109.9	1073.36	1127.51	1082.55	963.056	0.524452	0.18398	2.85058	0.0043639	0.0166453	YES	up-regulated	963.056	0.456482	0.182785	2.49737	0.0125119	0.0551186	NO	NA	uncharacterized protein
FBgn0030858	1533.94	1869.3	1655.33	1993.91	1664.55	1781.02	1856.92	1413.84	1937.42	1760.85	2002.51	1928.27	1783.15	0.276668	0.0812752	3.40409	0.000663853	0.00381216	YES	up-regulated	1783.15	0.169395	0.0794403	2.13236	0.0329775	0.118251	NO	NA	Integrator 2
FBgn0030859	1.26197	9.55534	3.1911	2.44908	2.0336	1.38386	4.63726	1.27897	12.0483	1.77722	14.3587	7.35114	5.11054	2.33968	1.16012	2.01676	0.0437209	0.0982992	NO	NA	5.11054	1.41487	1.00468	1.40828	0.159049	0.370971	NO	NA	uncharacterized protein
FBgn0030863	4246.75	4500.17	4495.97	4349.87	4739.91	4392.5	4688.21	4017.97	4605.88	4470.01	4683.19	4603.96	4482.87	0.053503	0.0726321	0.736629	0.461348	0.586561	NO	NA	4482.87	-0.00108032	0.0719688	-0.0150109	0.988023	0.996946	NO	NA	uncharacterized protein
FBgn0030864	194.244	191.039	236.104	178.744	231.823	185.437	159.325	272.284	188.844	296.874	181.389	211.231	210.611	-0.30456	0.225789	-1.34887	0.177378	0.288917	NO	NA	210.611	-0.292355	0.221287	-1.32116	0.186449	0.410984	NO	NA	uncharacterized protein
FBgn0030868	2.51365	1.36111	1.06291	0.815949	5.08774	4.15698	0	2.54816	1.61605	1.18927	0.757489	0	1.75911	-0.562264	1.23896	-0.453819	0.649959	NA	NO	NA	1.75911	-0.767933	1.66122	-0.46227	0.643888	NA	NO	NA	uncharacterized protein
FBgn0030869	4776.47	5326.75	5423.63	5347.9	6133.21	5416.88	6006.48	4525.8	5630.45	5615.04	5605.98	5563.07	5447.64	0.0848225	0.110745	0.765924	0.443722	0.569152	NO	NA	5447.64	-0.045072	0.110356	-0.408424	0.682962	0.856692	NO	NA	Suppressor of Cytokine Signaling at 16D
FBgn0030870	4929.11	5203.36	4635.08	5393.11	5172.05	5656.36	4271.12	5001.73	5563.71	3741.39	4926.04	5485.63	4998.22	0.120945	0.0892177	1.35561	0.175222	0.286153	NO	NA	4998.22	0.322701	0.0890107	3.62542	0.000288487	0.00220675	YES	up-regulated	uncharacterized protein
FBgn0030871	292.438	216.869	247.753	269.267	234.865	275.389	222.942	319.383	248.455	314.161	247.169	260.111	262.4	-0.189492	0.178407	-1.06214	0.288174	0.415703	NO	NA	262.4	-0.0290888	0.174252	-0.166935	0.867421	0.94902	NO	NA	uncharacterized protein
FBgn0030872	3253.92	2731.34	3167.94	2702.11	3032.23	2463.47	3091.17	3202.48	2519.76	2774.11	2595.36	2623.94	2846.49	-0.298752	0.074159	-4.02854	5.61247e-05	0.000487349	YES	down-regulated	2846.49	-0.187494	0.0732326	-2.56025	0.0104596	0.0475855	YES	down-regulated	Ucp4A
FBgn0030873	3572.73	3138.62	3624.06	3133.59	3515.81	3207.29	3434.26	3314.57	3301.49	3290.55	3184.16	3119.21	3319.7	-0.108143	0.0588363	-1.83803	0.0660586	0.135426	NO	NA	3319.7	-0.131949	0.0578023	-2.28277	0.0224439	0.0874355	NO	NA	uncharacterized protein
FBgn0030874	404.692	410.599	389.195	354.968	381.278	321.056	363.745	433.154	378.655	348.511	402.111	374.421	380.199	-0.131207	0.12311	-1.06578	0.286525	0.413986	NO	NA	380.199	0.0419844	0.119476	0.351404	0.725285	0.878394	NO	NA	Spt7
FBgn0030876	1423.76	1219.4	1135.81	1291.38	1205.75	1182.3	1074.82	1609.54	1208.22	995.036	1184.62	1075.26	1217.16	-0.230467	0.120288	-1.91597	0.0553695	0.117505	NO	NA	1217.16	0.148729	0.119751	1.24199	0.214241	0.448672	NO	NA	uncharacterized protein
FBgn0030877	858.121	926.855	697.782	866.968	801.238	827.546	819.272	723.88	827.33	737.555	903.088	848.063	819.808	0.113408	0.0998825	1.13542	0.256201	0.380467	NO	NA	819.808	0.219887	0.0977388	2.24974	0.0244655	0.0934535	NO	NA	Actin-related protein 8
FBgn0030878	2094.02	2196.46	1771.31	2431.72	1838.76	2054.01	1666.4	2374.77	2200.28	2121.88	2296.48	2176.88	2101.91	0.0333777	0.120903	0.27607	0.782494	0.851429	NO	NA	2101.91	0.309663	0.120281	2.57448	0.010039	0.0460754	YES	up-regulated	uncharacterized protein
FBgn0030880	6.30098	0	3.18954	4.07918	3.04992	4.15128	0	0	6.43298	2.96381	3.77916	3.34334	3.10752	0.229467	1.29655	0.176983	0.859521	NA	NO	NA	3.10752	0.760429	1.28672	0.590981	0.554533	0.778014	NO	NA	uncharacterized protein
FBgn0030881	112.214	100.951	76.5649	83.2369	89.4736	69.1932	58.8115	81.7821	103.7	62.2314	98.2587	81.567	84.832	-0.0376448	0.237326	-0.15862	0.873968	0.915084	NO	NA	84.832	0.410091	0.235464	1.74163	0.0815737	0.231827	NO	NA	uncharacterized protein
FBgn0030882	8891.87	6464.28	9993.12	6284.81	8027.33	5883	10392.9	7445.31	6326.91	7128.61	6222.94	6291.03	7446.01	-0.383667	0.135424	-2.83307	0.0046103	0.0173148	YES	down-regulated	7446.01	-0.548879	0.135165	-4.0608	4.89048e-05	0.000460761	YES	down-regulated	Glutathione synthetase 1
FBgn0030883	1806.53	1464.97	1746.35	1509.53	1580.91	1446.16	1561.81	2031.32	1430.49	1285.95	1304.17	1305.26	1539.45	-0.319224	0.13445	-2.37429	0.0175828	0.0490231	YES	down-regulated	1539.45	-0.155689	0.133848	-1.16318	0.244757	0.489678	NO	NA	uncharacterized protein
FBgn0030884	828.905	675.119	851.865	836.543	739.945	815.979	765.207	686.577	673.97	788.124	803.108	795.985	771.777	-0.0618792	0.109991	-0.562584	0.573718	0.687254	NO	NA	771.777	0.0170396	0.106852	0.15947	0.873299	0.951792	NO	NA	uncharacterized protein
FBgn0030886	44.1494	34.1158	31.9066	44.0752	47.7884	42.8996	41.7607	40.9093	43.3912	45.0331	40.0562	30.0794	40.5137	-0.136868	0.299552	-0.456909	0.647737	0.747971	NO	NA	40.5137	-0.0725022	0.287424	-0.252248	0.800849	0.917502	NO	NA	uncharacterized protein
FBgn0030887	1263.63	1309.37	1399.96	1268.8	1412.36	1219.17	1421.48	1070.82	1310.48	1790.56	1281.63	1351.07	1341.61	0.0344192	0.129275	0.266248	0.790048	0.856396	NO	NA	1341.61	-0.244252	0.127632	-1.91371	0.0556566	0.175194	NO	NA	uncharacterized protein
FBgn0030889	3.81429	5.50047	4.28555	5.75609	1.9957	5.57476	3.03214	3.86561	4.04323	8.13725	0	1.34582	3.94591	0.647526	1.07216	0.603948	0.545878	NA	NO	NA	3.94591	-1.21204	1.04176	-1.16346	0.244644	0.489603	NO	NA	uncharacterized protein
FBgn0030890	2250.01	2192.01	2605.67	2294.57	2570.14	2376.39	2761.54	1985.69	2209.19	2672.91	2304.55	2405.55	2385.68	-0.00749349	0.0955745	-0.0784048	0.937506	0.95937	NO	NA	2385.68	-0.19833	0.0944059	-2.10083	0.0356562	0.125569	NO	NA	uncharacterized protein
FBgn0030891	1616.82	1419.79	1383.93	1485.87	1505.9	1346.49	1599.53	1529.86	1429.54	1525.33	1438.1	1447.4	1477.38	-0.147336	0.0736006	-2.00184	0.0453022	0.101116	NO	NA	1477.38	-0.0430703	0.0717181	-0.600549	0.54814	0.774399	NO	NA	transcriptional Adaptor 3
FBgn0030892	2413.61	2390.57	2565.58	2080.85	2412.63	2042.87	2331.06	2541.97	2178.77	2219.57	2074.81	1976.11	2269.03	-0.1562	0.0831663	-1.87817	0.060358	0.125878	NO	NA	2269.03	-0.214029	0.0823011	-2.60056	0.00930717	0.0433151	YES	down-regulated	uncharacterized protein
FBgn0030893	941.441	745.394	972.335	805.332	759.502	681.786	1088.5	882.552	558.34	3292.69	749.18	711.24	1015.69	-0.380246	0.365764	-1.03959	0.298528	0.427069	NO	NA	1015.69	-1.24221	0.364284	-3.41	0.000649622	0.00449271	YES	down-regulated	Rho GTPase activating protein at 16F
FBgn0030894	1411.76	2397.21	1342.25	1991.39	1485.55	2170.03	1460.64	1367.67	2561.21	1866.85	2195.82	2209.95	1871.69	0.741471	0.128378	5.77571	7.663e-09	1.71549e-07	YES	up-regulated	1871.69	0.451034	0.127507	3.53732	0.000404207	0.00295578	YES	up-regulated	Multivesicular body subunit 12
FBgn0030895	4106.25	8277.95	3129.82	8179.26	3664.4	10289	2891.64	4755.97	8038.62	3479.79	8053.11	8943.23	6150.75	1.08679	0.130932	8.30036	1.03801e-16	6.87724e-15	YES	up-regulated	6150.75	1.40479	0.130952	10.7276	7.55672e-27	1.03848e-24	YES	up-regulated	uncharacterized protein
FBgn0030897	3438.29	5077.5	5313.37	4953.15	5831.34	5575.82	6419.9	2884.61	5499.63	6368.71	5041.99	4974.23	5114.88	0.409947	0.211373	1.93944	0.0524472	0.112625	NO	NA	5114.88	-0.274124	0.211067	-1.29875	0.194028	0.419722	NO	NA	Frequenin 1
FBgn0030898	3.7777	0	0	1.63102	2.03294	1.38359	4.64883	0	0	2.37152	0	0	1.32047	-2.22751	2.41543	-0.922199	0.356425	NA	NO	NA	1.32047	-2.12209	2.30979	-0.918734	0.358235	NA	NO	NA	andorra
FBgn0030900	3.77772	1.36297	0	0.815568	3.04975	4.15125	3.10005	2.55256	2.41398	2.96491	3.7796	2.67562	2.55366	-0.253659	1.14799	-0.22096	0.825124	NA	NO	NA	2.55366	0.257853	1.14079	0.22603	0.821178	0.927714	NO	NA	Holes in muscle
FBgn0030904	39.1127	279.794	32.9725	282.435	53.8898	337.661	20.1006	69.0499	343.843	20.144	184.402	344.871	167.356	2.57023	0.29976	8.5743	9.9695e-18	7.57669e-16	YES	up-regulated	167.356	3.47799	0.320361	10.8565	1.8578e-27	2.61316e-25	YES	up-regulated	unpaired 2
FBgn0030905	0	11.3527	0	1.6518	1.0296	4.20452	0	0	6.5221	0	3.06267	2.03262	2.488	4.11558	1.5949	2.58046	0.00986694	NA	NO	NA	2.488	3.62677	1.63339	2.2204	0.0263919	NA	NO	NA	uncharacterized protein
FBgn0030912	774.251	740.818	724.874	670.592	786.912	689.047	695.202	638.48	1085.84	1695.15	663.339	637.743	816.854	0.194923	0.308095	0.632671	0.526948	0.647292	NO	NA	816.854	-0.663111	0.307119	-2.15913	0.0308401	0.112142	NO	NA	uncharacterized protein
FBgn0030913	1692.24	2519.75	2064.03	2315.08	2465.85	2622.39	2574.27	1451.35	2522.89	2251.52	2308.44	2281.4	2255.77	0.449364	0.170582	2.6343	0.0084312	0.0278577	YES	up-regulated	2255.77	0.00382143	0.169952	0.0224853	0.982061	0.994522	NO	NA	uncharacterized protein
FBgn0030914	145.986	111.393	105.492	81.8032	141.818	102.942	123.02	130.78	114.55	74.6817	116.343	101.511	112.527	-0.345133	0.227422	-1.51759	0.129119	0.226156	NO	NA	112.527	0.0156295	0.225095	0.0694349	0.944643	0.978696	NO	NA	uncharacterized protein
FBgn0030915	718.567	566.084	593.351	596.493	688.331	492.656	603.714	753.821	539.473	568.423	543.46	571.01	602.949	-0.432374	0.0906195	-4.77131	1.8303e-06	2.44509e-05	YES	down-regulated	602.949	-0.0415439	0.0876322	-0.474071	0.635449	0.828185	NO	NA	uncharacterized protein
FBgn0030918	7.56579	12.2787	2.12687	22.0343	5.08376	12.4548	4.64233	15.3357	15.2722	3.55589	33.2562	15.3766	12.4153	0.550143	0.616629	0.892178	0.372297	0.501947	NO	NA	12.4153	2.80262	0.673332	4.16231	3.15038e-05	0.000311546	YES	up-regulated	uncharacterized protein
FBgn0030921	1582.78	1084.33	1335.86	835.714	1278.95	1003.35	1189.07	1429.37	1200.16	763.645	877.881	843.719	1118.73	-0.38288	0.185066	-2.06889	0.0385564	0.0893337	NO	NA	1118.73	-0.359517	0.184961	-1.94374	0.0519267	0.166268	NO	NA	uncharacterized protein
FBgn0030925	3596.56	4893.35	3445.94	3611.33	2900.11	3950.93	3056.03	3694.28	5619.39	3287.67	3489.61	3599	3762.02	0.506345	0.136637	3.70575	0.000210762	0.00148937	YES	up-regulated	3762.02	0.127942	0.136455	0.937615	0.348442	0.603503	NO	NA	hayan
FBgn0030926	5920.66	4634.07	5506.96	5411.3	4812.37	4676.06	4792.1	6279.16	4371.53	4811.6	5359.28	5190.54	5147.14	-0.314226	0.105465	-2.97944	0.00288777	0.0120174	YES	down-regulated	5147.14	0.0789353	0.10508	0.751192	0.452537	0.697863	NO	NA	persephone
FBgn0030927	532.369	925.284	513.712	797.469	498.222	835.851	541.268	542.101	1603.72	424.238	791.285	815.446	735.08	1.10075	0.219116	5.02358	5.07159e-07	7.85547e-06	YES	up-regulated	735.08	0.703918	0.218754	3.21785	0.00129155	0.00815733	YES	up-regulated	uncharacterized protein
FBgn0030928	0	9.5337	1.06233	0	1.01614	8.29911	4.65124	1.27503	127.139	1.18577	0.755672	2.00614	13.077	5.97344	1.53521	3.89096	NA	NA	NO	NA	13.077	-1.15926	1.46986	-0.788689	NA	NA	NO	NA	uncharacterized protein
FBgn0030929	26.3684	121.348	8.91145	13.6731	41.5636	43.5191	16.2819	17.3699	51.5262	18.0402	20.6108	43.4944	35.2256	1.33392	0.576486	2.31387	0.0206746	0.0553545	NO	NA	35.2256	0.838645	0.599343	1.39927	0.161731	0.374471	NO	NA	uncharacterized protein
FBgn0030930	1815.62	2245.2	2238.24	2181.82	2014.6	2246.31	2245.24	1900.53	2139.98	2200.49	2115.82	2187.31	2127.6	0.207622	0.0592953	3.50149	0.000462662	0.0028557	YES	up-regulated	2127.6	-0.0426976	0.0573016	-0.745138	0.456188	0.701593	NO	NA	Polypeptide N-Acetylgalactosaminyltransferase 7
FBgn0030931	2.52125	5.45669	4.2543	3.26454	2.03406	4.15288	0	5.11063	0.804467	11.2671	4.53678	4.01365	3.95136	0.0532392	1.17048	0.0454851	0.963721	NA	NO	NA	3.95136	-0.498257	1.06281	-0.468812	0.639204	0.830214	NO	NA	X-ray repair cross complementing 2
FBgn0030932	3574.36	3792.41	3111.14	3994.52	3344.49	4512.95	3111.08	3867.68	4201.44	2498.68	3218.53	3746.44	3581.14	0.21373	0.123991	1.72376	0.0847511	0.164508	NO	NA	3581.14	0.331089	0.123868	2.67292	0.00751946	0.0363243	YES	up-regulated	gamma-glutamyl transpeptidase
FBgn0030933	45.4011	51.8481	72.3262	48.9677	65.072	62.273	60.3371	56.2386	67.509	61.6299	57.4404	56.8216	58.8221	0.127848	0.249989	0.511415	0.60906	0.717035	NO	NA	58.8221	-0.249161	0.234595	-1.06209	0.288195	0.539818	NO	NA	uncharacterized protein
FBgn0030936	3.78204	2.72804	0	0	2.0332	2.76732	1.54739	2.55538	0.803741	0.592586	1.51145	4.01086	1.861	-0.464216	1.38074	-0.336209	0.736713	NA	NO	NA	1.861	1.58407	1.57994	1.00262	0.316045	NA	NO	NA	uncharacterized protein
FBgn0030938	6.29653	13.6305	18.071	11.4188	9.15004	11.071	9.30149	33.185	12.0714	11.2679	8.31592	10.7036	12.8736	-0.391648	0.657953	-0.595252	0.551675	0.668501	NO	NA	12.8736	-0.351017	0.649777	-0.540212	0.589051	0.803058	NO	NA	uncharacterized protein
FBgn0030940	13.8914	10.9257	39.3654	13.0657	20.3369	15.2223	18.5312	8.95887	20.8704	24.28	18.8907	21.3778	18.8097	0.135082	0.524765	0.257413	0.79686	0.862067	NO	NA	18.8097	-0.626729	0.473142	-1.32461	0.1853	0.409663	NO	NA	uncharacterized protein
FBgn0030941	3191.8	3403.78	3388.77	3596.14	3499.13	3408.13	3166.88	3041.44	3196.67	2615.52	3480.88	3495.88	3290.42	0.0395177	0.102471	0.385648	0.699757	0.787184	NO	NA	3290.42	0.206958	0.101927	2.03045	0.0423109	0.14278	NO	NA	wengen
FBgn0030943	300.017	259.161	273.277	266.009	248.083	184.054	224.474	309.178	266.935	247.173	231.294	230.683	253.362	-0.261901	0.17434	-1.50225	0.133033	0.231139	NO	NA	253.362	-0.0377387	0.1707	-0.221083	0.825028	0.929685	NO	NA	Nucleoporin 35kDa
FBgn0030944	2545.84	1795.52	1906.15	1762.8	1889.01	1494.58	1844.02	2561.11	1651.71	1783.6	1812.78	1805.3	1904.37	-0.500486	0.123731	-4.04494	5.2336e-05	0.00045862	YES	down-regulated	1904.37	-0.0400071	0.123077	-0.325057	0.745138	0.889724	NO	NA	uncharacterized protein
FBgn0030945	1362.91	971.904	1214.74	1057.18	1265.92	758.353	1318.56	1391.49	1062.67	1229.25	1024.76	1001.1	1138.24	-0.520834	0.118941	-4.37893	1.19264e-05	0.000127281	YES	down-regulated	1138.24	-0.286256	0.117249	-2.44143	0.0146291	0.0623548	NO	NA	Inhibitor of growth family, member 3
FBgn0030946	2623.46	3647.55	2855.83	3434.4	3033.5	3399.18	2971.62	2733.67	3609.85	3239.07	3650.96	3597.43	3233.04	0.3444	0.0796067	4.32627	1.51653e-05	0.000157165	YES	up-regulated	3233.04	0.235265	0.0787435	2.98773	0.00281054	0.015872	YES	up-regulated	uncharacterized protein
FBgn0030947	13.857	9.54359	7.44179	8.15744	7.11684	4.15161	7.74767	12.7676	1.60903	5.3365	2.26785	3.34434	6.94511	-1.20693	0.813575	-1.48349	0.137946	0.237443	NO	NA	6.94511	-0.564331	0.801363	-0.704214	0.481299	0.722009	NO	NA	uncharacterized protein
FBgn0030949	97.1166	192.396	146.765	109.366	159.632	141.154	61.8782	81.8088	170.37	55.1098	120.927	81.5535	118.173	0.569999	0.388867	1.46579	0.142705	0.24409	NO	NA	118.173	0.243042	0.390369	0.622594	0.533551	0.764038	NO	NA	Cyp308a1
FBgn0030952	0	0	1.06341	1.63222	5.08298	0	0	0	1.60656	2.36954	0.755618	0	1.04253	-1.474	2.55573	-0.576742	0.564114	NA	NO	NA	1.04253	-0.631636	2.47038	-0.255684	0.798195	NA	NO	NA	uncharacterized protein
FBgn0030954	560.285	453.18	502.058	425.315	574.491	434.531	584.337	511.56	403.235	742.899	475.352	424.373	507.634	-0.353922	0.152068	-2.32739	0.0199448	0.0538533	NO	NA	507.634	-0.471578	0.148649	-3.17242	0.00151172	0.00935996	YES	down-regulated	Cholecystokinin-like receptor at 17D3
FBgn0030955	478.738	1116.03	365.241	1003.92	268.686	1031.1	398.02	353.104	989.376	3376.61	893.295	1099.29	947.784	1.51113	0.760758	1.98635	NA	NA	NO	NA	947.784	-0.46715	0.759456	-0.615111	NA	NA	NO	NA	uncharacterized protein
FBgn0030956	870.619	877.629	839.217	931.405	928.33	968.7	963.216	874.677	917.408	934.302	860.788	849.458	901.312	0.0464409	0.0867143	0.535562	0.592261	0.70238	NO	NA	901.312	-0.05056	0.0842337	-0.600236	0.548349	0.774399	NO	NA	uncharacterized protein
FBgn0030958	99.7599	85.3833	81.942	83.7389	64.0865	59.5493	53.2324	82.414	59.0428	80.3093	82.6149	61.6961	74.4808	-0.275027	0.286046	-0.961476	0.336313	0.466483	NO	NA	74.4808	0.0589992	0.276781	0.213162	0.831201	0.932246	NO	NA	pseudo
FBgn0030959	1019.39	1011.31	1039.14	911.768	876.468	822.012	991.206	1053.58	874.924	886.367	872.142	869.558	935.656	-0.122516	0.1136	-1.07849	0.280816	0.407845	NO	NA	935.656	-0.133805	0.111809	-1.19673	0.231411	0.472134	NO	NA	uncharacterized protein
FBgn0030960	3325.51	2976.52	3354.58	2891.98	3519.08	2917.17	3287.69	3057.07	2909.28	3343.49	2853.75	2672.89	3092.42	-0.170734	0.0664382	-2.56982	0.010175	0.0322281	YES	down-regulated	3092.42	-0.246989	0.0655063	-3.77046	0.000162946	0.0013362	YES	down-regulated	Autophagy-related 101
FBgn0030961	1017.72	1138.89	1281.98	1135.83	1396.11	1206.72	1475.06	911.117	1272.46	1262.06	1174.28	1161.83	1202.84	0.120859	0.149281	0.809607	0.418166	0.546213	NO	NA	1202.84	-0.209381	0.147858	-1.41609	0.156748	0.367899	NO	NA	uncharacterized protein
FBgn0030963	345.52	321.984	316.909	286.451	308.077	265.702	301.733	345.069	352.853	299.28	312.908	284.126	311.718	-0.0750205	0.131555	-0.570259	0.568502	0.683173	NO	NA	311.718	-0.054648	0.127932	-0.427165	0.669259	0.848802	NO	NA	uncharacterized protein
FBgn0030964	953.125	2138.12	792.102	2137.17	982.893	2395.78	795.149	948.703	2268.29	801.003	2153.88	2454.3	1568.38	1.23714	0.0827723	14.9463	1.64573e-50	2.09593e-47	YES	up-regulated	1568.38	1.49805	0.0823412	18.1932	5.84272e-74	1.74639e-70	YES	up-regulated	PDGF- and VEGF-related factor 1
FBgn0030966	1173.49	1246.18	1133.86	1295.5	1128.64	1284.22	1151.78	1469.36	1226.65	1007.75	1136.63	1106.08	1196.68	-0.00494581	0.119729	-0.0413083	0.96705	0.979527	NO	NA	1196.68	0.105655	0.118888	0.888689	0.37417	0.629184	NO	NA	shopper
FBgn0030968	4128.42	3530.15	3400.59	3860.65	2910.14	2927.44	2700.08	4734.24	3107.08	2379.1	3069.95	3284.36	3336.02	-0.299427	0.190145	-1.57473	0.115319	0.208141	NO	NA	3336.02	0.268882	0.190012	1.41508	0.157045	0.368163	NO	NA	uncharacterized protein
FBgn0030969	727.823	597.702	636.002	623.578	608.03	552.16	601.676	722.294	597.039	700.389	661.306	664.425	641.035	-0.23243	0.106319	-2.18615	0.0288044	0.0715564	NO	NA	641.035	0.00191503	0.103056	0.0185824	0.985174	0.995667	NO	NA	Ubiquitin specific protease 39
FBgn0030970	414.868	519.206	487.893	506.868	478.902	486.128	489.433	432.201	490.659	546.124	477.688	472.523	483.541	0.170233	0.10191	1.67042	0.0948355	0.179137	NO	NA	483.541	-0.0721066	0.0971016	-0.742589	0.457731	0.703218	NO	NA	uncharacterized protein
FBgn0030973	4050.8	4281.75	4937.28	4390.99	5078.34	3963.99	5309.31	3933.79	4390.88	4917.31	4452.86	4310.33	4501.47	-0.0477684	0.102036	-0.468154	0.639675	0.7421	NO	NA	4501.47	-0.204654	0.101532	-2.01566	0.043836	0.146602	NO	NA	uncharacterized protein
FBgn0030974	4051.7	4118.24	3909.74	4115.29	4324.17	3494.56	4460.33	3858.52	3960.85	4180.84	3935.65	3872.73	4023.55	-0.0800635	0.0858507	-0.932589	0.351032	0.480766	NO	NA	4023.55	-0.0733839	0.0852208	-0.861103	0.389181	0.64377	NO	NA	Fl(2)d-associated complex component
FBgn0030975	3.78438	6.82307	3.19043	4.89698	2.03332	4.15107	10.8232	0	8.03326	2.36968	6.80097	3.34148	4.68732	1.72154	1.05288	1.63508	0.102032	0.190007	NO	NA	4.68732	-0.0136042	0.898335	-0.0151438	0.987917	0.996923	NO	NA	Succinate dehydrogenase, subunit B (iron-sulfur)-like
FBgn0030976	8613.71	9510.29	8696.65	9786.71	9954.63	9209.29	8920.94	8972.08	10202	7338.63	9825.41	9709.29	9228.3	0.0707007	0.0919276	0.769091	0.441839	0.567308	NO	NA	9228.3	0.233415	0.0917641	2.54364	0.0109703	0.0493644	YES	up-regulated	uncharacterized protein
FBgn0030979	0	0	0	0	0	2.76668	1.54501	1.27858	4.01431	1.77649	0	0	0.948423	2.43921	2.69777	0.904156	0.365913	NA	NO	NA	0.948423	-3.0276	2.75097	-1.10056	0.271089	NA	NO	NA	uncharacterized protein
FBgn0030980	21.3979	40.8783	26.5714	23.6486	18.2998	48.4365	13.962	44.6467	66.8265	17.203	74.851	40.1447	36.4055	0.90461	0.519842	1.74016	0.0818302	0.160003	NO	NA	36.4055	1.25758	0.523041	2.40436	0.0162007	0.0675602	NO	NA	uncharacterized protein
FBgn0030981	3387.92	3902.11	3285.14	2986.87	3566.41	2922.8	3635.54	3202.6	2722.55	2683.88	3608.06	2970.91	3239.57	-0.0900337	0.159479	-0.564548	0.572381	0.686115	NO	NA	3239.57	-0.00467656	0.159145	-0.0293856	0.976557	0.991972	NO	NA	uncharacterized protein
FBgn0030984	12.9712	15.77	17.2105	16.0244	23.7656	11.1987	12.5254	13.2944	15.7994	14.4048	20.4922	15.4587	15.7429	-0.227608	0.472807	-0.481397	0.630234	0.734718	NO	NA	15.7429	0.230714	0.440934	0.52324	0.600808	0.809418	NO	NA	twiggy
FBgn0030985	5736.84	3931.17	4000.04	4172.73	4385.81	4255.59	3833.05	5286.1	4246.76	3211.94	3898.72	4003.94	4246.89	-0.309017	0.116777	-2.64622	0.00813979	0.0271058	YES	down-regulated	4246.89	0.129709	0.116657	1.11189	0.266186	0.513943	NO	NA	Odorant-binding protein 18a
FBgn0030989	1.26177	0	2.12758	5.71478	4.0679	2.76825	0	3.83635	1.60725	0	3.02363	1.33705	2.14538	-1.06713	1.43923	-0.741458	0.458416	NA	NO	NA	2.14538	2.29371	1.54074	1.4887	0.136565	NA	NO	NA	Innexin 5
FBgn0030990	3597.16	3073.65	3608.91	3223.97	3225.52	2843.93	3464.31	3668.16	2928.94	3267.1	2811.74	3179.23	3241.05	-0.245529	0.0844199	-2.90842	0.00363255	0.014412	YES	down-regulated	3241.05	-0.165488	0.0836443	-1.97847	0.0478759	0.156101	NO	NA	uncharacterized protein
FBgn0030991	3224.59	3499.23	3322.67	3581.72	3221.16	3473.48	3199.53	3086.49	3536.77	3693.65	3509.75	3510.37	3404.95	0.140869	0.0646861	2.17773	0.0294261	0.0726274	NO	NA	3404.95	0.0501421	0.0636649	0.787595	0.430934	0.680524	NO	NA	uncharacterized protein
FBgn0030992	28.8157	47.3841	27.6077	51.2858	23.7323	89.9064	29.472	19.0662	53.541	57.9013	30.4451	41.3275	41.7071	1.40024	0.432582	3.23694	0.00120817	0.00609743	YES	up-regulated	41.7071	0.0641605	0.411576	0.15589	0.87612	0.953129	NO	NA	uncharacterized protein
FBgn0030993	2979.94	6774.91	1550.33	5843.98	2057.87	5824.69	1913.51	2722.5	7639.98	2992.19	5471.71	5842.04	4301.14	1.38342	0.221723	6.23939	4.39286e-10	1.24631e-08	YES	up-regulated	4301.14	1.40865	0.22171	6.35354	2.10412e-10	5.02132e-09	YES	up-regulated	Mec2
FBgn0030994	115.803	317.493	69.0863	349.024	101.666	383.341	76.0132	133.943	393.704	97.8781	341.742	366.651	228.862	1.64787	0.175464	9.39147	5.91709e-21	6.58464e-19	YES	up-regulated	228.862	2.09284	0.177325	11.8023	3.79798e-32	7.82907e-30	YES	up-regulated	Heterochromatin Protein 1D3 chromoshadow domain
FBgn0030995	283.619	234.603	220.108	294.563	272.484	225.57	275.576	223.571	266.141	295.784	230.54	240.718	255.273	-0.0982305	0.174621	-0.562536	0.573751	0.687254	NO	NA	255.273	-0.052435	0.169583	-0.309199	0.75717	0.896399	NO	NA	uncharacterized protein
FBgn0030996	2591.62	2707.22	2496.57	2621.69	2619.91	2578.94	2583.09	2537.4	2537.15	2521.25	2632.47	2570.64	2583.16	0.0117485	0.0497232	0.236278	0.813217	0.873743	NO	NA	2583.16	0.0428957	0.0482153	0.88967	0.373643	0.628913	NO	NA	uncharacterized protein
FBgn0030997	3038.77	2503.41	3733.68	2596.46	3799.28	2863.97	4433.79	2403.31	2831.36	3793.5	2897.66	2601.73	3124.74	-0.173038	0.154801	-1.11781	0.263648	0.388586	NO	NA	3124.74	-0.562522	0.154207	-3.64785	0.000264446	0.00204657	YES	down-regulated	uncharacterized protein
FBgn0030998	0	1.40966	0	0.843065	4.05812	4.28758	0	6.60359	1.65924	3.05926	0	0.690219	1.88423	-0.557585	1.6307	-0.34193	0.732404	NA	NO	NA	1.88423	-1.2328	1.93061	-0.638554	0.523113	NA	NO	NA	uncharacterized protein
FBgn0030999	46.6674	66.8622	99.9709	39.1763	200.303	874.6	102.096	43.4619	106.881	154.069	75.579	110.965	160.053	1.84894	0.958815	1.92836	0.05381	0.114919	NO	NA	160.053	-0.65848	0.959998	-0.685918	0.492765	0.731863	NO	NA	Mucin related 18B
FBgn0031001	3.62712	2.74794	0	4.9296	68.5518	5.56988	0	0	9.69475	4.7677	0	6.72303	8.88432	-1.9943	1.76474	-1.13008	0.258442	0.383024	NO	NA	8.88432	1.15131	1.86785	0.616382	0.537642	0.766613	NO	NA	uncharacterized protein
FBgn0031002	1600.27	1262.72	1420.06	1307.84	1536.39	1291.14	1173.13	1619.27	1198.33	1046.75	1314.94	1387.32	1346.51	-0.342775	0.110638	-3.09818	0.00194715	0.00881795	YES	down-regulated	1346.51	0.142267	0.109814	1.29553	0.195136	0.421052	NO	NA	uncharacterized protein
FBgn0031003	625.479	729.932	531.729	681.45	508.378	595.061	543.104	612.19	736.236	569.516	717.268	619.054	622.45	0.244462	0.125325	1.95063	0.0511013	0.110681	NO	NA	622.45	0.292879	0.123285	2.37562	0.0175197	0.0722047	NO	NA	uncharacterized protein
FBgn0031004	6.30694	23.1984	8.50838	4.89721	12.2013	87.1832	7.73365	7.67037	13.6604	5.92546	6.04623	8.02124	15.9461	2.21772	0.734321	3.0201	0.00252695	0.0107611	YES	up-regulated	15.9461	-0.199911	0.777624	-0.257079	0.797118	0.915927	NO	NA	uncharacterized protein
FBgn0031005	387.295	359.061	450.025	340.692	391.768	376.906	555.881	402.642	359.338	405.286	314.063	309.111	387.672	-0.110424	0.132188	-0.835354	0.403519	0.532481	NO	NA	387.672	-0.537557	0.127749	-4.20791	2.57746e-05	0.000259614	YES	down-regulated	Heparan sulfate 3-O sulfotransferase-B
FBgn0031006	2271.82	3702.61	3268.14	3646.11	3671.47	3497.41	3902.31	1944.43	3658.63	3935.37	3585.13	3695.98	3398.28	0.460508	0.195323	2.35767	0.0183899	0.0507166	NO	NA	3398.28	-0.0234042	0.194811	-0.120138	0.904374	0.961813	NO	NA	rapamycin-insensitive companion of Tor
FBgn0031008	1614.47	1394.57	1460.22	1452.8	1469.23	1217.8	1519.02	1854.83	1366.92	1431.64	1431.46	1258.04	1455.92	-0.309759	0.108003	-2.86806	0.00412997	0.0159065	YES	down-regulated	1455.92	-0.0899927	0.106879	-0.842005	0.399785	0.652451	NO	NA	uncharacterized protein
FBgn0031010	3.80323	2.74286	6.4128	2.32071	5.10879	22.2501	10.878	7.70897	4.03691	2.97701	3.7973	6.04495	6.5068	0.776688	0.945427	0.821521	0.41135	0.539673	NO	NA	6.5068	-0.661135	0.945946	-0.698914	0.484606	0.725154	NO	NA	uncharacterized protein
FBgn0031011	3330.62	3001.43	4550.29	3189.94	4111.97	3361.23	4299.39	2899.01	2946.42	4039.82	3094.7	3237.12	3505.16	-0.152553	0.123803	-1.23223	0.217864	0.337545	NO	NA	3505.16	-0.43664	0.123205	-3.54401	0.000394088	0.00289773	YES	down-regulated	uncharacterized protein
FBgn0031012	933.738	767.017	1068.87	1040.2	814.136	814.959	954.449	1099.58	676.29	1124.14	891.498	904.384	924.105	-0.335873	0.136694	-2.45712	0.0140056	0.0411673	YES	down-regulated	924.105	-0.153358	0.134036	-1.14416	0.252557	0.498527	NO	NA	uncharacterized protein
FBgn0031016	1660.94	3547.49	3159.79	3603.47	2881.21	3742.24	2835.53	1513.94	3859.95	2860.25	3887.63	3802.92	3112.95	0.879896	0.200373	4.39128	1.12684e-05	0.000120822	YES	up-regulated	3112.95	0.350879	0.199816	1.75601	0.0790866	0.227001	NO	NA	kekkon 5
FBgn0031018	1.25971	12.2702	1.06311	20.3935	6.10014	12.4548	6.19825	5.10697	5.63167	2.96474	6.04761	12.0397	7.62754	1.23437	0.859261	1.43655	0.150847	0.25528	NO	NA	7.62754	1.99885	0.848033	2.35705	0.0184209	0.0751932	NO	NA	uncharacterized protein
FBgn0031020	3072.61	4440.41	3984.19	4511.74	3639.28	4181.84	3840.03	3687.34	4417.25	4407.82	4353.14	4552.73	4090.7	0.326334	0.0880676	3.7055	0.000210975	0.00148995	YES	up-regulated	4090.7	0.132072	0.0873279	1.51237	0.13044	0.32396	NO	NA	N(alpha)-acetyltransferase 15/16
FBgn0031021	6415.11	3799.6	5275.58	3824.11	5119.81	3293.69	5197.4	6162.11	3558.8	4413.49	3614.19	3705.82	4531.64	-0.732015	0.109428	-6.68948	2.23968e-11	8.0727e-10	YES	down-regulated	4531.64	-0.416897	0.109055	-3.82281	0.000131939	0.00111167	YES	down-regulated	NADH dehydrogenase (ubiquinone) 18 kDa subunit
FBgn0031022	429.716	451.384	313.652	473.201	388.384	405.473	308.21	441.908	444.756	445.223	393.07	419.309	409.524	0.0489576	0.162026	0.30216	0.76253	0.83632	NO	NA	409.524	0.255181	0.160156	1.59333	0.111087	0.290245	NO	NA	uncharacterized protein
FBgn0031023	4981.44	7223.64	6687.68	6996.81	7995.88	6880.2	7763.4	4736.99	7164.28	7860.41	7238.58	6921.65	6870.91	0.263434	0.174054	1.51353	0.130146	0.227404	NO	NA	6870.91	-0.0766727	0.173814	-0.441119	0.659127	0.842116	NO	NA	uncharacterized protein
FBgn0031030	4874.57	8275.79	8361.22	8779.89	9195.77	8503.42	9907.71	5137.65	9087.59	10512.9	8565.95	8584.93	8315.61	0.429296	0.207246	2.07143	0.0383189	0.0889091	NO	NA	8315.61	-0.15054	0.207059	-0.727036	0.467204	0.710157	NO	NA	Tao
FBgn0031031	8.87346	10.8383	8.55146	14.5863	9.19765	9.73655	4.66492	17.9863	13.5649	8.23723	6.7538	4.03143	9.75186	-0.0537917	0.648603	-0.0829347	0.933903	0.956946	NO	NA	9.75186	0.183419	0.662284	0.276949	0.781819	0.909106	NO	NA	uncharacterized protein
FBgn0031032	2.25794	8.93338	2.32043	0	5.54532	1.50943	3.37209	1.14417	7.0089	10.9848	7.4352	1.19538	4.30892	0.970853	1.30094	0.746267	0.455506	NA	NO	NA	4.30892	-0.998557	1.25572	-0.795206	0.426494	0.67646	NO	NA	uncharacterized protein
FBgn0031033	0	4.0954	4.25507	0	3.05061	2.7679	0	0	0	2.3698	0.755773	0	1.44121	1.07456	2.26564	0.474286	0.635296	NA	NO	NA	1.44121	-3.08055	2.3878	-1.29012	0.197009	NA	NO	NA	uncharacterized protein
FBgn0031034	21.4536	38.2215	2.1274	17.96	49.8233	15.2224	9.27446	6.39486	12.0482	7.70127	11.3358	10.6926	16.8546	-0.270106	0.761294	-0.354798	0.722741	0.805372	NO	NA	16.8546	1.07347	0.813333	1.31985	0.186886	0.411645	NO	NA	uncharacterized protein
FBgn0031036	972.513	945.913	891.878	956.253	952.453	912.195	917.888	985.64	943.039	858.398	938.418	905.93	931.71	-0.0539644	0.0681146	-0.792259	0.42821	0.555031	NO	NA	931.71	0.0742313	0.0655745	1.13201	0.257629	0.503961	NO	NA	uncharacterized protein
FBgn0031037	18570	23400.1	15427.3	22813.4	17865.1	22497.5	14136.8	19558.5	24061.3	12459.3	23093.3	27020	20075.2	0.321338	0.0987769	3.25316	0.00114128	0.00582946	YES	up-regulated	20075.2	0.79557	0.0987468	8.05666	7.84056e-16	3.71991e-14	YES	up-regulated	uncharacterized protein
FBgn0031038	3.99571	18.7281	5.47881	12.7443	8.37904	28.3573	4.42901	4.0495	23.3136	4.78682	28.5778	26.7504	14.1325	2.0603	0.611142	3.37123	0.000748324	0.00422111	YES	up-regulated	14.1325	2.21285	0.590053	3.75025	0.000176659	0.00142809	YES	up-regulated	tyler
FBgn0031039	1549.82	1701.6	1486.02	1785.73	1546.92	1774.62	1443.84	1722.18	1848.16	2148.58	1988.86	1688.03	1723.7	0.144477	0.150989	0.956876	0.33863	0.468595	NO	NA	1723.7	0.101673	0.150144	0.677168	0.4983	0.737567	NO	NA	shawn
FBgn0031040	450.95	428.046	401.667	419.628	380.278	386.977	366.259	646.396	396.77	474.062	441.948	419.569	434.379	-0.284255	0.188714	-1.50627	0.131997	0.229874	NO	NA	434.379	0.039086	0.186795	0.209245	0.834257	0.933744	NO	NA	uncharacterized protein
FBgn0031041	440.452	363.026	442.449	409.849	411.385	387.234	455.531	423.355	426.667	405.204	390.746	382.485	411.532	-0.106899	0.106681	-1.00205	0.316321	0.446237	NO	NA	411.532	-0.132266	0.101794	-1.29935	0.193822	0.41956	NO	NA	uncharacterized protein
FBgn0031042	529.306	115.178	1011.79	117.029	446.102	104.356	912.583	468.168	164.748	866.184	129.707	140.112	417.105	-1.88433	0.17519	-10.7559	5.55695e-27	1.07956e-24	YES	down-regulated	417.105	-2.84778	0.166067	-17.1483	6.4702e-66	1.54715e-62	YES	down-regulated	uncharacterized protein
FBgn0031043	2157.92	1737.5	2140.28	1773.76	1914.66	1735.77	2032.16	2126.33	1730.3	1907.24	1913.21	1664.85	1902.83	-0.251763	0.0833838	-3.01933	0.00253333	0.0107824	YES	down-regulated	1902.83	-0.182815	0.0820972	-2.22681	0.0259598	0.0980413	NO	NA	N(alpha)-acetyltransferase 20 A
FBgn0031044	883.504	861.866	891.93	855.608	892.093	810.338	1089.84	826.624	836.675	958.668	830.105	910.559	887.318	-0.0533089	0.0941969	-0.565931	0.571441	0.685348	NO	NA	887.318	-0.174329	0.0911386	-1.91279	0.0557749	0.175255	NO	NA	MAPK Phosphatase 4
FBgn0031045	12.5923	19.0819	11.6928	11.4185	12.2	13.8387	6.20152	6.38134	10.4625	2.96532	9.82801	12.711	10.7812	0.447557	0.615224	0.72747	0.466938	0.592302	NO	NA	10.7812	0.768709	0.627259	1.2255	0.220385	0.456977	NO	NA	uncharacterized protein
FBgn0031047	4164.88	4186.18	4253.03	4188.6	4160.08	4033.83	4154.27	3883.48	4052.03	4488.1	4285.79	4062.99	4159.44	0.00690481	0.0562518	0.122748	0.902307	0.934511	NO	NA	4159.44	-0.0426088	0.0552835	-0.770732	0.440866	0.688389	NO	NA	Required for cell differentiation 1
FBgn0031048	4265.95	3681.69	3499.06	3618.2	3822.05	3395.99	3659.64	3925.89	3710.86	3113.85	3415.37	3389	3624.8	-0.154418	0.0825318	-1.87101	0.0613435	0.127469	NO	NA	3624.8	0.0229691	0.0821132	0.279724	0.779689	0.907423	NO	NA	uncharacterized protein
FBgn0031049	3752.36	2995.04	4669.16	2486.07	3185.23	2859.38	4655.22	4794.61	2765.75	3573.15	2261.14	2417.83	3367.91	-0.444522	0.154097	-2.88468	0.00391808	0.0153483	YES	down-regulated	3367.91	-0.84726	0.153762	-5.51022	3.58388e-08	6.23711e-07	YES	down-regulated	Sec61 gamma subunit
FBgn0031050	1998.39	1872.35	1716.49	1959.82	1655.5	1695.86	1581.74	2182.34	1727.34	1629.83	1791.59	1813.65	1802.08	-0.139473	0.107103	-1.30223	0.192837	0.308013	NO	NA	1802.08	0.17472	0.106352	1.64285	0.100414	0.270454	NO	NA	Actin-related protein 10
FBgn0031051	1251.29	2104.27	1689.8	2214.9	1773.06	2135.12	1831.18	1198.39	2064.01	2386.2	2282.17	2096.6	1918.92	0.576691	0.166994	3.45335	0.000553661	0.00328301	YES	up-regulated	1918.92	0.156909	0.165901	0.945796	0.344253	0.599474	NO	NA	Ranbp21
FBgn0031052	1606.9	2406.77	2041.87	2268.68	2143.78	2286.97	2312.79	1480.46	2410.05	2391.55	2284.7	2309.52	2162	0.440315	0.131596	3.34597	0.000819957	0.00451158	YES	up-regulated	2162	0.0244697	0.130582	0.187389	0.851355	0.94033	NO	NA	elys
FBgn0031053	453.921	305.228	434.347	335.57	486.693	289.087	480.477	421.743	314.833	447.88	354.941	289.484	384.517	-0.582025	0.120462	-4.8316	1.35443e-06	1.86368e-05	YES	down-regulated	384.517	-0.473961	0.114931	-4.12388	3.72537e-05	0.000360335	YES	down-regulated	uncharacterized protein
FBgn0031054	1903.86	1769.3	1804.43	1853.06	1943.37	1698.52	1787.35	2081.33	1763.57	1793.27	1786.47	1818.47	1833.58	-0.179309	0.057569	-3.11469	0.0018414	0.00845258	YES	down-regulated	1833.58	0.0190437	0.0559882	0.340138	0.733753	0.882748	NO	NA	Ssu72 CTD phosphatase
FBgn0031055	1946.7	1795.55	1837.4	1879.5	1774.47	1410.74	2046.58	1754.19	1330.16	13174.5	1792.31	1842.47	2715.38	-0.27145	0.679762	-0.399331	NA	NA	NO	NA	2715.38	-1.62947	0.679334	-2.39863	NA	NA	NO	NA	eye transformer
FBgn0031057	11249.6	13578.9	13670.1	13687.6	13327.5	13805.3	14213.7	11917.9	13570.6	15037.8	13945.9	14005.4	13500.9	0.166045	0.0713743	2.32639	0.0199975	0.0539594	NO	NA	13500.9	-0.0440052	0.0711019	-0.618902	0.535981	0.765292	NO	NA	Ubiquilin
FBgn0031058	1.26048	1.36425	2.12772	1.6326	0	27.6981	0	1.27753	0	3.5606	1.51307	3.34709	3.64845	3.55041	1.843	1.92642	0.0540514	NA	NO	NA	3.64845	0.10439	1.70363	0.061275	0.95114	0.980553	NO	NA	uncharacterized protein
FBgn0031059	746.61	727.863	667.893	682.115	667.294	697.733	697.116	730.236	706.064	896.06	746.745	753.665	726.616	-0.00766959	0.125482	-0.0611208	0.951263	0.968414	NO	NA	726.616	-0.0579741	0.123049	-0.471145	0.637537	0.829494	NO	NA	uncharacterized protein
FBgn0031060	575.258	590.957	481.865	552.653	457.629	368.174	487.355	575.344	487.073	564.227	504.203	490.739	511.29	-0.15121	0.1745	-0.86653	0.3862	0.516009	NO	NA	511.29	0.00973295	0.172207	0.0565188	0.954929	0.982287	NO	NA	uncharacterized protein
FBgn0031061	2294.23	1689.4	2156.09	1703.67	2155.38	1526.21	2295.06	2138.12	1757.99	1909.97	1747.12	1770.91	1928.68	-0.403534	0.0891669	-4.52561	6.02229e-06	6.97247e-05	YES	down-regulated	1928.68	-0.281097	0.0879093	-3.19758	0.00138588	0.00866026	YES	down-regulated	uncharacterized protein
FBgn0031062	705.327	797.099	727.534	874.263	699.552	691.929	722.027	961.632	743.888	764.861	824.513	789.976	775.217	-0.0822606	0.132867	-0.61912	0.535838	0.654773	NO	NA	775.217	0.166696	0.130866	1.27379	0.202738	0.431998	NO	NA	uncharacterized protein
FBgn0031064	2851.64	4773.37	4295.17	4587.65	5379.01	5188.09	5894.07	2696.79	5046.41	5019.38	4486.9	4794.53	4584.42	0.457346	0.227977	2.00611	0.044845	0.100269	NO	NA	4584.42	-0.132797	0.227687	-0.583244	0.559729	0.782521	NO	NA	uncharacterized protein
FBgn0031065	1252.39	1534.76	1478.73	1475.43	1666.58	1513.93	1802.87	1115.71	1557.65	1573.1	1497.73	1493.31	1496.85	0.18982	0.141153	1.34478	0.178696	0.290556	NO	NA	1496.85	-0.118819	0.139938	-0.84908	0.395837	0.648571	NO	NA	uncharacterized protein
FBgn0031066	22410.6	15819.4	19935.6	16134.3	17428.3	14680.9	18354.1	24017.4	13341.9	13934.6	14492.1	14833.4	17115.2	-0.542543	0.154256	-3.51716	0.000436189	0.00272161	YES	down-regulated	17115.2	-0.199949	0.154199	-1.29669	0.194737	0.420477	NO	NA	Cytochrome c oxidase subunit 6B
FBgn0031068	2353.86	2189.48	1965.6	2601.66	2043.66	2196.5	1785.59	2679.42	2572.81	2313.22	2680.84	2276	2304.89	-0.0228226	0.137589	-0.165875	0.868256	0.912048	NO	NA	2304.89	0.315414	0.137111	2.30043	0.0214237	0.0842642	NO	NA	Augmenter of liver regeneration
FBgn0031069	16147.2	9732.29	22349.4	10296	15137.6	9678.31	20503.8	15238.8	8592.3	19291.8	11750.8	15545.8	14522	-0.732538	0.140039	-5.23096	1.68632e-07	2.89784e-06	YES	down-regulated	14522	-0.725059	0.139807	-5.18614	2.14701e-07	3.27419e-06	YES	down-regulated	Peroxisomal Membrane Protein 70 kDa
FBgn0031070	38.159	71.5398	40.7343	50.1859	46.1086	50.2019	23.3573	77.3453	54.2182	188.021	57.8741	42.4211	61.6806	0.123447	0.62748	0.196735	0.844035	0.895439	NO	NA	61.6806	-0.764165	0.61956	-1.2334	0.217427	0.452496	NO	NA	uncharacterized protein
FBgn0031074	2.51643	0	1.06295	0	0	1.38431	0	5.10052	1.61175	1.78058	0	0.669337	1.17716	-1.27219	1.95231	-0.651636	0.514636	NA	NO	NA	1.17716	-1.96095	2.18484	-0.897527	0.369438	NA	NO	NA	SKP1-related E
FBgn0031077	561.622	763.738	675.512	801.896	678.175	679.384	770.767	622.028	740.245	799.624	747.895	658.121	708.251	0.228868	0.120964	1.89204	0.0584861	0.122756	NO	NA	708.251	-0.0269038	0.117748	-0.228486	0.819268	0.926695	NO	NA	THADA
FBgn0031078	777.47	1532.18	1070.36	1296.59	1201.39	1091	1279.44	828.127	1253.64	1504.02	1294.66	1257.38	1198.86	0.464287	0.192844	2.40757	0.0160589	0.0457309	YES	up-regulated	1198.86	-0.00315854	0.19145	-0.016498	0.986837	0.996337	NO	NA	Nucleoporin 205kD
FBgn0031080	422.272	608.338	302.737	629.185	326.332	603.408	304.825	542.524	606.432	183.997	532.457	549.621	467.677	0.495852	0.220634	2.2474	0.0246146	0.0631062	NO	NA	467.677	1.12318	0.221637	5.06764	4.02776e-07	5.83707e-06	YES	up-regulated	uncharacterized protein
FBgn0031081	3141.35	4175.22	3764.76	4287.8	4366.79	4278.71	4576.81	2889.77	4316.45	4000.07	4324.57	4517.27	4053.3	0.296036	0.144373	2.05049	0.0403169	0.0921276	NO	NA	4053.3	0.0898517	0.143944	0.624214	0.532487	0.763665	NO	NA	Neprilysin 3
FBgn0031088	12.717	17.8811	12.9418	12.3381	17.4149	9.75929	7.78391	11.5993	103.557	10.7416	25.1239	17.5031	21.6134	1.66936	0.774711	2.15482	0.0311756	0.0758512	NO	NA	21.6134	0.792087	0.78589	1.00788	0.31351	0.566811	NO	NA	uncharacterized protein
FBgn0031089	3316.49	5882.16	2600.75	5291.65	3034.93	4277.86	2285.06	3575.3	4348.83	2100.86	4272.41	4764.86	3812.6	0.547401	0.147429	3.71299	0.000204826	0.00145821	YES	up-regulated	3812.6	1.0367	0.147452	7.03081	2.05342e-12	6.49491e-11	YES	up-regulated	uncharacterized protein
FBgn0031090	2536.09	3601.87	3130.67	3546.6	3389.25	3590.72	3230.52	2962.28	3570.75	3564.6	3761.49	3480.85	3363.81	0.275827	0.106083	2.60009	0.00931984	0.0301167	YES	up-regulated	3363.81	0.119457	0.105477	1.13254	0.257409	0.503777	NO	NA	Rab35
FBgn0031091	42.9877	70.4542	71.9721	82.7341	50.4842	95.7133	41.4911	102.976	69.3667	118.031	81.0258	78.7107	75.4956	0.26246	0.41561	0.631506	0.52771	0.647949	NO	NA	75.4956	0.0443376	0.406658	0.109029	0.913179	0.966208	NO	NA	PHD finger protein 7
FBgn0031092	4865.77	3378.01	5452.33	3394.08	3638.83	2868.76	4633.64	5318.51	2682.08	4283.74	3606.39	3472.75	3966.24	-0.630725	0.152686	-4.13086	3.61409e-05	0.000335031	YES	down-regulated	3966.24	-0.456111	0.15219	-2.99698	0.00272669	0.0155239	YES	down-regulated	uncharacterized protein
FBgn0031093	1823.02	1771.48	1790.05	1720.68	1871.9	1613.58	1796.87	1998.47	1551.42	1753.19	1634.7	1700.36	1752.14	-0.208081	0.0715279	-2.90909	0.00362485	0.0144004	YES	down-regulated	1752.14	-0.0780968	0.0700201	-1.11535	0.264701	0.511932	NO	NA	uncharacterized protein
FBgn0031094	1014.39	673.646	875.025	668.996	878.438	667.024	856.535	1121.33	731.907	776.638	696.949	756.378	809.771	-0.536024	0.113232	-4.73385	2.20305e-06	2.86948e-05	YES	down-regulated	809.771	-0.237322	0.111495	-2.12855	0.0332918	0.119101	NO	NA	uncharacterized protein
FBgn0031097	552.768	312.269	419.052	338.299	254.774	250.621	410.863	379.794	169.425	306.516	294.44	455.439	345.355	-0.700504	0.30885	-2.2681	0.0233229	0.0607976	NO	NA	345.355	-0.0594403	0.305647	-0.194473	0.845805	0.937816	NO	NA	obstructor-A
FBgn0031098	1478.05	1453.97	1371.19	1473.65	1326.94	1435.06	1168.28	1244.67	1406.99	1301.39	1480.41	1482.79	1385.28	0.0847591	0.0864086	0.98091	0.326637	0.456523	NO	NA	1385.28	0.20481	0.0848748	2.41309	0.0158181	0.0662421	NO	NA	uncharacterized protein
FBgn0031099	4012.65	2929.69	3653.47	2798.56	3531.59	2477.89	3819.28	4389.84	2924.15	3129.14	2785.05	2808.6	3271.66	-0.517418	0.112694	-4.59134	4.40415e-06	5.28591e-05	YES	down-regulated	3271.66	-0.335807	0.112213	-2.99257	0.00276637	0.0157274	YES	down-regulated	uncharacterized protein
FBgn0031100	197.229	264.177	269.057	285.148	302.329	265.106	336.547	178.185	309.195	284.463	247.318	273.821	267.715	0.304145	0.203855	1.49197	0.135707	0.2344	NO	NA	267.715	-0.138202	0.198441	-0.69644	0.486154	0.726556	NO	NA	uncharacterized protein
FBgn0031104	3.7695	5.44299	2.12439	6.51966	5.0832	4.15209	7.77932	1.27313	11.2908	3.5618	7.564	9.37185	5.66106	1.06947	0.858763	1.24536	0.213001	0.33194	NO	NA	5.66106	0.895106	0.787593	1.13651	0.255744	0.502192	NO	NA	jean-baptiste
FBgn0031106	2067.48	1616.42	1766.24	1447.59	1672.53	1289.76	1698.11	2123.5	1536.4	1584.34	1476.18	1520.46	1649.92	-0.398684	0.117613	-3.38979	0.000699452	0.00398862	YES	down-regulated	1649.92	-0.182914	0.116818	-1.5658	0.117396	0.301328	NO	NA	Syntaxin 16
FBgn0031107	4283.41	7306.44	5927.61	7533.97	7299.01	6845.89	8123.17	3325.82	7468.31	8496.33	7215.19	7715.11	6795.02	0.536049	0.238684	2.24586	0.0247131	0.0632987	NO	NA	6795.02	-0.00534154	0.238449	-0.0224012	0.982128	0.994522	NO	NA	HECT and RLD domain containing protein 2
FBgn0031108	32.7608	28.6355	39.3381	37.528	26.4344	29.0612	35.6275	39.5888	26.5432	23.122	31.7486	25.414	31.3168	-0.227243	0.363315	-0.62547	0.531663	0.65099	NO	NA	31.3168	-0.0225651	0.341775	-0.0660234	0.947359	0.979683	NO	NA	uncharacterized protein
FBgn0031109	45.2577	535.068	370.749	96.9959	761.496	233.879	17.0979	256.086	405.478	16.6156	157.315	74.2949	247.528	0.143694	1.19125	0.120624	0.903989	0.935495	NO	NA	247.528	-0.299789	1.19369	-0.251145	0.801702	0.917952	NO	NA	Odorant-binding protein 19a
FBgn0031110	1052.26	679.391	626.767	702.609	778.773	696.097	837.767	951.734	844.789	429.625	635.303	557.592	732.725	-0.323771	0.223668	-1.44755	0.147742	0.250951	NO	NA	732.725	0.00722409	0.223675	0.0322973	0.974235	0.991362	NO	NA	Odorant-binding protein 19b
FBgn0031111	607.147	564.409	490.085	648.497	535.794	539.71	404.466	725.152	707.212	327.91	762.762	703.673	584.735	-0.0399945	0.181335	-0.220557	0.825438	0.882325	NO	NA	584.735	0.795474	0.180955	4.39598	1.10274e-05	0.000120406	YES	up-regulated	Odorant-binding protein 19c
FBgn0031114	1890.43	1949.29	1617.89	2160.09	1782.45	1981.68	1604.49	2075.77	2165.47	2064.54	2375.23	2096.41	1980.31	0.0860848	0.118553	0.726126	0.467761	0.59315	NO	NA	1980.31	0.323536	0.117784	2.74686	0.00601697	0.0303868	YES	up-regulated	cactin
FBgn0031115	1453.84	1632.1	1355.6	1717.4	1410.44	1616.68	1296.47	1451.82	1778.64	1718.55	1694.94	1723.11	1570.8	0.22147	0.109015	2.03155	0.0421991	0.095628	NO	NA	1570.8	0.227285	0.107875	2.10694	0.035123	0.12424	NO	NA	uncharacterized protein
FBgn0031116	2520.68	2922.64	3182.22	2833.63	3952.47	3618.77	4053.66	2036.24	3018.96	3707.13	2978.68	2952.8	3148.16	0.167305	0.208494	0.802446	0.422295	0.549477	NO	NA	3148.16	-0.319958	0.208091	-1.53758	0.124151	0.312451	NO	NA	uncharacterized protein
FBgn0031117	1855.47	1553.82	2083.99	1320.53	1510.65	1373.36	1986.23	1896.65	1206.89	1499.17	1252.55	1434.63	1581.16	-0.349097	0.154276	-2.2628	0.0236478	0.0613546	NO	NA	1581.16	-0.472658	0.15337	-3.08182	0.0020574	0.0121773	YES	down-regulated	Glutathione S transferase T3
FBgn0031118	3090.7	7233.75	5012.56	6877.3	6540.9	7023.79	6385.28	3013.89	7803.38	6796.58	6642.17	7516.07	6161.36	0.802561	0.254006	3.15962	0.00157976	0.0075196	YES	up-regulated	6161.36	0.209289	0.253785	0.824671	0.409558	0.662127	NO	NA	Rho GTPase activating protein at 19D
FBgn0031119	1278.79	1598.83	1685.07	1584.78	1810.96	1715.98	1857.17	1192.37	1906.28	1819.57	1642.09	1604.3	1641.35	0.285521	0.149047	1.91565	0.0554101	0.117569	NO	NA	1641.35	-0.150171	0.147995	-1.0147	0.310248	0.563626	NO	NA	uncharacterized protein
FBgn0031126	2503.82	1907.79	2444.16	1982.32	2036.62	1947.16	2394.28	2518.54	1679.36	2658.18	1931.12	2069.73	2172.76	-0.351798	0.104522	-3.36577	0.000763304	0.00428872	YES	down-regulated	2172.76	-0.326472	0.103344	-3.15907	0.00158273	0.0097349	YES	down-regulated	Cyp6v1
FBgn0031127	24.7412	27.4388	12.4067	8.55934	18.3774	11.7568	14.8714	22.4296	26.2531	39.622	215.319	11.7464	36.1268	0.00127865	0.989445	0.00129229	NA	NA	NO	NA	36.1268	1.79878	0.971261	1.852	NA	NA	NO	NA	uncharacterized protein
FBgn0031128	1.26141	0	0	3.26544	0	1.38431	0	2.55685	0	0.592834	1.51213	0.668756	0.936811	-1.58576	2.20417	-0.719438	0.471871	NA	NO	NA	0.936811	2.38001	2.10486	1.13072	0.258171	NA	NO	NA	hydra
FBgn0031134	0	0	1.06264	0	1.016	1.38284	3.09269	0	2.40966	0.592216	0.755266	1.33612	0.970619	1.65607	2.05786	0.804753	0.420962	NA	NO	NA	0.970619	-1.04029	1.85708	-0.560176	0.575359	NA	NO	NA	uncharacterized protein
FBgn0031141	0	6.81368	0	0.815454	0	37.3579	1.55014	1.27602	0	0.592965	1.51174	4.68173	4.54997	5.11229	1.95311	2.61752	0.00885722	NA	NO	NA	4.54997	1.8868	1.89962	0.993248	0.320589	0.573611	NO	NA	uncharacterized protein
FBgn0031142	69.401	83.2619	70.2018	55.5101	55.9237	48.435	66.477	43.4804	87.5591	66.3532	77.0848	106.931	69.2183	0.387139	0.334106	1.15873	0.246565	0.370349	NO	NA	69.2183	0.242741	0.321125	0.75591	0.449703	0.695777	NO	NA	ryder cup
FBgn0031143	3425.94	2947.19	3023.34	3035.49	2622.88	3239.17	2774.78	3230.05	2902.37	2774.21	3100.85	3354.16	3035.87	-0.029647	0.107661	-0.275375	0.783028	0.851848	NO	NA	3035.87	0.146945	0.107135	1.3716	0.17019	0.387734	NO	NA	uncharacterized protein
FBgn0031144	867.885	1161.5	986.279	1161.53	1068.1	1174.18	977.447	911.112	1192	1017.62	1165.09	1196.17	1073.24	0.307856	0.0864306	3.56189	0.000368197	0.00237628	YES	up-regulated	1073.24	0.239069	0.084397	2.83267	0.00461605	0.0242194	YES	up-regulated	uncharacterized protein
FBgn0031145	4549.53	5674.57	4380.77	5777.19	3892.14	5415.41	3813.13	5359.41	5930.18	4272.89	5620.1	6036.46	5060.15	0.303319	0.114996	2.63764	0.00834842	0.027656	YES	up-regulated	5060.15	0.483216	0.114747	4.21116	2.54065e-05	0.000256677	YES	up-regulated	Nuclear transport factor-2
FBgn0031146	276.836	166.206	230.621	360.395	208.413	246.337	198.654	238.473	285.098	163.751	310.007	323.848	250.72	-0.0435003	0.219344	-0.19832	0.842795	0.894704	NO	NA	250.72	0.751361	0.215584	3.48524	0.000491692	0.00350129	YES	up-regulated	uncharacterized protein
FBgn0031148	1621.32	2356.87	1355.49	2405.55	1532.34	2179.21	1416.97	1982.29	2135.64	1585.96	2962.6	2053.07	1965.61	0.377643	0.149171	2.53161	0.0113541	0.0349746	YES	up-regulated	1965.61	0.766554	0.148724	5.15422	2.54695e-07	3.85459e-06	YES	up-regulated	Cystathionine beta-synthase
FBgn0031149	3661	4556.02	3987.91	4540.72	3792.59	4608.59	4043.05	3670.58	4588.97	4651.45	4530.02	4367.8	4249.89	0.305909	0.0694968	4.40177	1.07372e-05	0.000116323	YES	up-regulated	4249.89	0.0811735	0.068691	1.18172	0.237317	0.480263	NO	NA	Catalytic subunit 3A of the oligosaccharyltransferase complex
FBgn0031150	3042.11	3576.9	3727.65	3361.86	3758.24	3952.69	3809.02	2915.08	3796.68	4108.14	3354.95	3637.62	3586.74	0.220558	0.104389	2.11284	0.0346145	0.0821943	NO	NA	3586.74	-0.169919	0.103752	-1.63774	0.101476	0.272884	NO	NA	bves
FBgn0031155	5.10272	1.38037	1.07611	0.825777	4.11585	8.01482	1.56683	0	0	1.79966	0.764962	3.77659	2.36864	-0.0326504	1.5208	-0.0214692	0.982871	NA	NO	NA	2.36864	0.286292	1.59262	0.179762	0.857339	NA	NO	NA	uncharacterized protein
FBgn0031157	6.79344	17.0181	13.2669	11.029	10.5712	7.19422	1.60966	14.6115	12.5398	7.39557	10.2166	8.34264	10.0491	0.213255	0.650317	0.327925	0.742968	0.820734	NO	NA	10.0491	0.33975	0.653396	0.519975	0.603081	0.8111	NO	NA	uncharacterized protein
FBgn0031159	191.905	275.825	214.897	254.753	265.392	265.7	197.735	186.81	274.589	220.918	268.26	255.229	239.334	0.334331	0.153522	2.17774	0.0294256	0.0726274	NO	NA	239.334	0.289917	0.148797	1.94841	0.0513659	0.164867	NO	NA	uncharacterized protein
FBgn0031161	3910.4	3143.16	3684.33	3273.56	3523.56	3165.83	3728.25	3970.75	3342.09	3457.94	3422.06	3197.11	3484.92	-0.239214	0.0693419	-3.44977	0.000561068	0.00331664	YES	down-regulated	3484.92	-0.134687	0.0685416	-1.96504	0.0494092	0.159918	NO	NA	uncharacterized protein
FBgn0031168	0	2.72711	2.1261	3.26297	5.08252	6.91784	3.09624	6.38556	1.60794	2.37065	1.51144	3.34279	3.2026	-0.0932143	1.09511	-0.085119	0.932167	NA	NO	NA	3.2026	0.123066	1.11116	0.110755	0.911811	0.965855	NO	NA	uncharacterized protein
FBgn0031169	42.5511	48.7244	30.5777	38.3435	61.4728	54.9087	391.608	119.223	365.218	303.419	52.4216	41.1302	129.133	1.07594	0.819703	1.3126	0.189318	0.303747	NO	NA	129.133	-2.45881	0.818942	-3.00242	0.0026784	0.0152854	YES	down-regulated	uncharacterized protein
FBgn0031170	4755.28	7030.07	6986	6566.27	6764.26	7129.94	8411.3	3393.89	7471.11	7754.58	8999.39	7345.62	6883.98	0.536274	0.211079	2.54063	0.0110652	0.0342874	YES	up-regulated	6883.98	-0.0149795	0.210809	-0.0710573	0.943352	0.977871	NO	NA	ATP binding cassette subfamily A
FBgn0031171	7.57665	10.9252	7.44736	8.98241	3.05052	9.68695	6.1776	5.11903	9.63303	15.3976	13.6015	6.01269	8.63421	0.961342	0.714545	1.34539	0.178499	0.290454	NO	NA	8.63421	-0.0993081	0.629193	-0.157834	0.874588	0.952479	NO	NA	uncharacterized protein
FBgn0031174	3413.02	4514.96	4348.06	4285.55	4054.04	4248.6	4585.06	3726.89	4552.13	4421.91	4247.88	4593.34	4249.29	0.250144	0.0763844	3.2748	0.00105735	0.00548646	YES	up-regulated	4249.29	-0.0242719	0.0755856	-0.321118	0.748121	0.891254	NO	NA	uncharacterized protein
FBgn0031176	225.47	148.119	257.442	81.6871	170.327	498.762	83.0991	144.963	685.35	232.169	219.247	1005.2	312.653	1.30142	0.870076	1.49576	0.134717	0.233076	NO	NA	312.653	1.18798	0.869328	1.36655	0.171768	0.390058	NO	NA	what else
FBgn0031178	3.77148	20.4225	2.12464	10.5962	12.2002	15.2229	9.32615	1.27406	14.5101	16.6156	7.56323	11.3785	10.4171	1.49354	0.826665	1.8067	0.070809	0.142915	NO	NA	10.4171	0.0322053	0.789596	0.040787	0.967466	0.987874	NO	NA	uncharacterized protein
FBgn0031181	15.1366	9.55229	12.7626	9.79441	12.2013	17.9902	17.0141	16.6191	12.0533	19.554	12.0925	10.0266	13.7331	-0.154262	0.487489	-0.316442	0.751667	0.828233	NO	NA	13.7331	-0.646313	0.459354	-1.407	0.159426	0.371342	NO	NA	Ionotropic receptor 20a
FBgn0031182	350.697	380.751	441.384	418.727	291.815	309.984	346.425	360.538	317.378	345.439	631.066	467.217	388.452	0.00739503	0.191724	0.0385712	0.969232	0.981304	NO	NA	388.452	0.421115	0.186614	2.25661	0.0240322	0.0921223	NO	NA	Cyp6t1
FBgn0031183	1817.35	1807.52	2224.78	1793.58	1945.89	1746.31	2232.69	1766.21	1881.1	2066.11	1778.62	1879.59	1911.65	-0.0240465	0.0691378	-0.347806	0.727986	0.809677	NO	NA	1911.65	-0.256172	0.0673288	-3.80479	0.000141927	0.00118302	YES	down-regulated	uncharacterized protein
FBgn0031184	1713.6	1463.89	1160.22	1884.58	1615.22	1660.54	1199.98	1600.18	1555.19	1169.99	1775.15	1766.14	1547.06	-0.0749184	0.0701219	-1.0684	0.285339	0.412689	NO	NA	1547.06	0.620936	0.0693647	8.95176	3.49872e-19	2.44624e-17	YES	up-regulated	uncharacterized protein
FBgn0031187	6351.8	9543.81	8496.58	8249.89	9100.11	8610.95	9598.65	6003.48	8543.85	9361.04	8206.61	8498.75	8380.46	0.315021	0.144303	2.18305	0.0290318	0.0719953	NO	NA	8380.46	-0.137736	0.144079	-0.955976	0.339084	0.593832	NO	NA	Ubiquitin specific protease 2
FBgn0031188	1477.14	1647.21	1469.96	1536.15	1563.55	1432.17	1426.27	1566.28	1648.42	1407.09	1566.18	1511.02	1520.95	0.0391984	0.0735431	0.533	0.594034	0.703899	NO	NA	1520.95	0.100861	0.0721216	1.39848	0.161968	0.374926	NO	NA	uncharacterized protein
FBgn0031189	540.743	471.919	574.186	591.563	497.18	480.201	538.8	637.469	513.005	468.285	516.261	544.97	531.215	-0.188976	0.129462	-1.45971	0.14437	0.246208	NO	NA	531.215	0.0685612	0.126277	0.542943	0.587169	0.802213	NO	NA	uncharacterized protein
FBgn0031190	6677.34	6703.17	5687.31	6343.37	6645.06	7044.82	5522.21	6380.42	6451.79	6296.58	6261.93	6522.62	6378.05	0.0352949	0.0663099	0.532271	0.594538	0.704351	NO	NA	6378.05	0.126232	0.0659899	1.9129	0.0557603	0.175255	NO	NA	uncharacterized protein
FBgn0031191	2489.42	1080.77	1479.86	1066.9	2393.06	1060.35	1575.75	1810.9	1262.51	1340.37	1294.55	965.746	1485.02	-0.974401	0.155105	-6.28219	3.3383e-10	9.5659e-09	YES	down-regulated	1485.02	-0.400577	0.154741	-2.58869	0.00963413	0.0444078	YES	down-regulated	Centriolar coiled coil protein 110kDa
FBgn0031194	2839.32	3141.86	3268.58	3354.1	3344.66	3236.47	3436.54	2709.14	3227.01	3659.96	3362.41	3460.26	3253.36	0.11032	0.0877236	1.25758	0.208543	0.326724	NO	NA	3253.36	-0.0271826	0.0867716	-0.313266	0.754079	0.895101	NO	NA	uncharacterized protein
FBgn0031195	834.106	745.58	845.409	754.715	736.03	644.085	1226.73	967.595	711.106	679.953	672.392	672.104	790.817	-0.271404	0.199422	-1.36096	0.173527	0.284179	NO	NA	790.817	-0.385192	0.1978	-1.94738	0.0514889	0.165085	NO	NA	uncharacterized protein
FBgn0031196	85.7797	105.08	86.149	73.4601	82.3589	74.7284	69.5969	54.9743	83.5648	58.0677	56.6828	63.4995	74.4952	0.232766	0.267905	0.868837	0.384936	0.514955	NO	NA	74.4952	-0.132767	0.263876	-0.50314	0.614866	0.81681	NO	NA	Clusterin associated protein 1
FBgn0031197	0	5.45605	1.06367	3.26463	0	1.38465	0	1.27731	0.805068	0	2.26918	0	1.29338	2.56328	2.15119	1.19156	0.233432	NA	NO	NA	1.29338	2.30933	2.11847	1.09009	0.275673	NA	NO	NA	uncharacterized protein
FBgn0031201	1.26203	2.73011	3.19094	1.63267	3.05015	0	1.54531	0	8.83345	0.59231	3.02253	1.33636	2.26632	1.43873	1.47087	0.978154	0.327998	NA	NO	NA	2.26632	0.221555	1.44354	0.15348	0.87802	NA	NO	NA	uncharacterized protein
FBgn0031208	0	6.65613	13.7774	3.25336	3.11783	24.2971	7.70457	3.92043	3.28501	10.9807	1.54497	9.32409	7.3218	2.24777	1.101	2.04157	0.0411946	0.0937594	NO	NA	7.3218	-1.19345	0.98182	-1.21555	0.224158	0.462036	NO	NA	uncharacterized protein
FBgn0031209	18.9321	25.9383	21.2749	15.5118	39.6556	23.5255	30.9094	23.0244	24.8967	27.2489	15.8697	13.3648	23.346	-0.151952	0.397458	-0.382309	0.702232	0.788962	NO	NA	23.346	-0.8225	0.396614	-2.0738	0.0380976	0.132139	NO	NA	Ionotropic receptor 21a
FBgn0031213	9770.92	8920.64	8520.86	8760	8994.41	10165.5	8179.01	8072.57	10736.6	9245.07	10056.2	9174.79	9216.38	0.152386	0.104194	1.46251	0.1436	0.245224	NO	NA	9216.38	0.109107	0.104026	1.04884	0.29425	0.546883	NO	NA	galectin
FBgn0031214	70.609	141.88	46.7902	87.3184	101.675	120.396	83.5702	40.8924	123.793	129.202	89.944	94.937	94.2506	0.849133	0.383962	2.21151	0.0270009	0.068027	NO	NA	94.2506	0.0554089	0.378986	0.146203	0.883761	0.955437	NO	NA	uncharacterized protein
FBgn0031216	3715.4	5259.43	4548.33	6343.45	5510.28	5906.27	5756.85	4607.51	5787.4	8088.7	5518.33	5467.98	5542.49	0.293278	0.200143	1.46534	0.142828	0.244195	NO	NA	5542.49	-0.0864952	0.199859	-0.43278	0.665175	0.845916	NO	NA	Zizimin-related
FBgn0031217	1612.22	1663.59	1906.05	1539.63	1583.83	1679.75	1668.2	1566.25	1617.51	1728.5	1616.88	1630.27	1651.06	0.057844	0.0689581	0.838829	0.401565	0.531065	NO	NA	1651.06	-0.148408	0.0669405	-2.21701	0.0266226	0.100031	NO	NA	uncharacterized protein
FBgn0031219	118.242	71.0866	66.7129	68.5187	124.441	110.876	56.8093	92.5966	60.7325	76.8297	77.3455	51.6432	81.3195	-0.481405	0.286617	-1.67961	0.0930331	0.17643	NO	NA	81.3195	-0.0377483	0.287613	-0.131247	0.89558	0.959802	NO	NA	uncharacterized protein
FBgn0031220	11044.6	8265.1	9004.19	10102	9587.53	7831.74	9413.14	8571.35	7582.43	11315.9	10290.3	9909.89	9409.86	-0.30266	0.113518	-2.66617	0.00767201	0.0258409	YES	down-regulated	9409.86	0.0268574	0.113238	0.237178	0.812519	0.923104	NO	NA	uncharacterized protein
FBgn0031224	1241.64	1001.83	1059.81	1119.84	1023.79	968.711	1077.46	1347.79	984.245	1044.37	1084.1	1031.58	1082.1	-0.288212	0.103788	-2.77692	0.0054876	0.0197982	YES	down-regulated	1082.1	0.0247423	0.102128	0.242267	0.808573	0.921556	NO	NA	uncharacterized protein
FBgn0031227	233.358	301.581	266.951	347.703	258.26	271.236	303.156	288.919	297.313	327.085	290.219	284.753	289.211	0.158898	0.146962	1.08122	0.2796	0.406595	NO	NA	289.211	0.0341186	0.140468	0.242893	0.808088	0.921372	NO	NA	uncharacterized protein
FBgn0031228	6207.35	4233.52	5721.47	4643.24	4770.84	4602.57	4844.03	6898.9	4151.67	4485.35	4402.39	4388.08	4945.78	-0.460866	0.139147	-3.31208	0.000926038	0.00495761	YES	down-regulated	4945.78	-0.163786	0.138918	-1.17901	0.238394	0.481134	NO	NA	NADH dehydrogenase (ubiquinone) 15 kDa subunit
FBgn0031229	2219.54	1682.39	1923.78	1674.92	1744.97	1680.29	1867.13	2422.45	1734.79	1886.06	1728.64	1689.24	1854.52	-0.32377	0.110999	-2.91687	0.00353567	0.014114	YES	down-regulated	1854.52	-0.156786	0.110209	-1.42263	0.154844	0.36515	NO	NA	uncharacterized protein
FBgn0031231	1396.52	996.368	1303.23	1047.25	1205.77	971.479	1151.89	1663.02	960.914	1045.56	995.648	968.028	1142.14	-0.541572	0.129014	-4.19778	2.69539e-05	0.000259836	YES	down-regulated	1142.14	-0.216113	0.127966	-1.68884	0.0912508	0.25272	NO	NA	mitochondrial ribosomal protein L10
FBgn0031232	268.263	228.943	348.443	186.683	275.305	240.558	337.119	225.932	174.856	242.185	181.228	194.379	241.991	-0.266628	0.191346	-1.39343	0.163488	0.27158	NO	NA	241.991	-0.712598	0.186356	-3.82385	0.000131382	0.00110776	YES	down-regulated	uncharacterized protein
FBgn0031233	1690.35	1907.29	1644.87	1961.2	1921.19	1888.3	1887.34	1494.9	1917.61	1852.26	2005.54	1772.7	1828.63	0.160932	0.105573	1.52436	0.127419	0.223964	NO	NA	1828.63	0.0921445	0.104478	0.881948	0.377805	0.632768	NO	NA	TBC1 domain family member 15/17
FBgn0031238	1431.72	1211.92	1189.59	1326.63	1257.8	1237.48	1235.2	1536.27	1209.67	1119.97	1281.3	1213.44	1270.91	-0.206423	0.0902526	-2.28717	0.0221861	0.0584187	NO	NA	1270.91	0.111196	0.0889725	1.24978	0.211379	0.445135	NO	NA	uncharacterized protein
FBgn0031239	770.401	1399.93	1167.16	1233.93	1412.4	1302.2	1568.81	538.852	1441.56	1640.91	1220.32	1233.85	1244.19	0.605204	0.275293	2.1984	0.0279205	0.0698745	NO	NA	1244.19	-0.24716	0.274251	-0.901221	0.367471	0.622218	NO	NA	uncharacterized protein
FBgn0031240	169.111	116.033	170.194	124.906	212.512	200.659	180.842	111.275	149.393	425.339	130.738	144.347	177.946	-0.0837486	0.376523	-0.222426	0.823982	0.881179	NO	NA	177.946	-0.964801	0.371773	-2.59514	0.00945536	0.0438512	YES	down-regulated	uncharacterized protein
FBgn0031244	2190.48	1571.54	1947.71	1607.7	1746.68	1538.36	1803.51	1911.16	1518.45	1748.97	1621.28	1606.96	1734.4	-0.33688	0.0913176	-3.6891	0.000225045	0.0015738	YES	down-regulated	1734.4	-0.185003	0.0900709	-2.05397	0.0399789	0.137038	NO	NA	uncharacterized protein
FBgn0031245	7627.05	5112.49	6809.86	4528.11	6291.99	5231.77	6450.54	6877.33	4053	5409.06	4469.78	4989.66	5654.22	-0.531135	0.130087	-4.08292	4.44726e-05	0.000400462	YES	down-regulated	5654.22	-0.415958	0.129871	-3.20286	0.00136068	0.00853086	YES	down-regulated	uncharacterized protein
FBgn0031247	861.871	570.781	674.841	649.011	601.858	640.76	603.825	910.435	660.474	647.931	624.57	618.229	672.049	-0.339056	0.151319	-2.24068	0.025047	0.0640137	NO	NA	672.049	-0.0279192	0.15004	-0.186078	0.852383	0.940404	NO	NA	uncharacterized protein
FBgn0031248	0	1.36321	0	0	0	256.056	0	7.65884	0.804928	0.593156	0	0	22.2064	5.08076	3.46958	1.46437	NA	NA	NO	NA	22.2064	-1.32469	3.79686	-0.34889	NA	NA	NO	NA	uncharacterized protein
FBgn0031249	1.2596	12.2695	2.12616	1.63142	4.06674	1361.73	1.54974	30.6394	7.24127	7.11569	5.29173	2.0067	119.744	5.2666	1.657	3.1784	NA	NA	NO	NA	119.744	-0.316527	1.74518	-0.181372	NA	NA	NO	NA	uncharacterized protein
FBgn0031250	4512.03	3884.53	4057.05	3709.37	4231.93	3734.59	4002.37	3537.85	3418.39	4262.73	3951.96	4065.61	3947.37	-0.155035	0.0992933	-1.56139	0.118432	0.212285	NO	NA	3947.37	-0.0718134	0.0987269	-0.727395	0.466984	0.710157	NO	NA	Equilibrative nucleoside transporter 1
FBgn0031251	730.576	1042.85	827.613	936.624	1096.05	996.321	848.2	710.476	1064.59	761.251	992.798	1071.42	923.231	0.288925	0.159152	1.8154	0.0694624	0.140673	NO	NA	923.231	0.302163	0.158078	1.91149	0.0559419	0.175641	NO	NA	uncharacterized protein
FBgn0031252	20.168	34.0987	37.216	31.0063	19.3179	17.9903	18.5788	42.1581	19.2976	31.4163	24.9437	39.4514	27.9703	-0.197875	0.472126	-0.419115	0.675132	0.768076	NO	NA	27.9703	0.110568	0.445959	0.247933	0.804186	0.9192	NO	NA	uncharacterized protein
FBgn0031253	565.204	489.538	457.828	492.239	445.229	463.702	382.903	605.825	501.87	458.301	512.838	485.529	488.417	-0.146794	0.132914	-1.10443	0.269408	0.39493	NO	NA	488.417	0.191307	0.131054	1.45976	0.144356	0.347898	NO	NA	uncharacterized protein
FBgn0031254	22.6331	21.7865	17.001	26.8996	22.3665	20.7578	13.9843	19.1145	22.5682	13.0534	16.6378	16.7326	19.4613	0.0244286	0.403105	0.060601	0.951677	0.968664	NO	NA	19.4613	0.456064	0.400879	1.13766	0.255263	0.501878	NO	NA	uncharacterized protein
FBgn0031255	90.8584	87.3609	94.6681	67.7569	105.747	60.8897	69.5624	78.0141	85.1439	68.7205	55.9236	78.8592	78.6254	-0.231793	0.256359	-0.904173	0.365904	0.495567	NO	NA	78.6254	-0.197136	0.251575	-0.783607	0.433271	0.68248	NO	NA	Bardet-Biedl syndrome 8
FBgn0031256	4440.27	4072.69	4666.5	3840.65	3707.1	3870.66	4541.17	4796.68	4505.71	4604.66	3901.49	4237.06	4265.39	-0.054997	0.104143	-0.528091	0.597436	0.706689	NO	NA	4265.39	-0.205394	0.103671	-1.98121	0.0475679	0.155261	NO	NA	shriveled
FBgn0031257	1711.75	1616.85	1887.56	1455.79	1882.43	1394.75	1921.02	1684.72	1539.99	1540.13	1518.02	1533.17	1640.51	-0.214073	0.105699	-2.02532	0.0428345	0.0966856	NO	NA	1640.51	-0.243367	0.104518	-2.32847	0.019887	0.0795747	NO	NA	uncharacterized protein
FBgn0031258	1493.23	1791.07	1916.28	1878.46	2156.25	1890.95	2230.99	1254.78	1914.39	2046.17	1812.51	1776.97	1846.84	0.189245	0.168782	1.12124	0.262188	0.387018	NO	NA	1846.84	-0.179332	0.167849	-1.06841	0.285334	0.536393	NO	NA	uncharacterized protein
FBgn0031260	5695.41	5387.66	6535.59	4879.34	4982.2	4875.34	6744.89	6104.59	5215.66	6396.4	4570.16	4912.91	5525.01	-0.11605	0.0847385	-1.36951	0.170839	0.280662	NO	NA	5525.01	-0.453818	0.0842344	-5.38756	7.14224e-08	1.18436e-06	YES	down-regulated	Signal peptide peptidase
FBgn0031261	5608.36	3507.97	4456.01	5001.29	3001.48	3765.49	4964.72	4881.31	2599.93	5527.79	3632.39	3991.6	4244.86	-0.450635	0.225531	-1.99811	0.0457052	0.101763	NO	NA	4244.86	-0.243878	0.225174	-1.08306	0.278781	0.529316	NO	NA	nicotinic Acetylcholine Receptor beta3
FBgn0031263	21036.2	17469.8	13448.1	18100.9	17458.1	15477.4	11977.2	23449.4	19714.5	12185.9	21212.1	18720.7	17520.8	-0.233968	0.130193	-1.79708	0.0723231	0.145229	NO	NA	17520.8	0.625702	0.130191	4.80604	1.53951e-06	1.99203e-05	YES	up-regulated	Translocator protein
FBgn0031264	727.673	597.852	839.152	798.334	873.876	684.986	771.961	799.637	814.971	629.355	669.959	635.916	736.973	-0.192149	0.161183	-1.19212	0.233213	0.354756	NO	NA	736.973	-0.0879464	0.159702	-0.550689	0.581847	0.797747	NO	NA	uncharacterized protein
FBgn0031265	734.459	793.088	680.765	825.338	714.811	716.837	684.778	682.961	792.783	906.387	819.201	733.113	757.043	0.111899	0.129288	0.865502	0.386763	0.516616	NO	NA	757.043	0.0576073	0.126918	0.453893	0.649906	0.837044	NO	NA	uncharacterized protein
FBgn0031266	2898.04	3251.37	3201.8	3497.1	3348.53	3153.99	3037.43	2807.92	3195.48	3572.06	3446.77	3459.36	3239.15	0.0837095	0.0876246	0.955319	0.339416	0.469454	NO	NA	3239.15	0.082401	0.0867439	0.949934	0.342146	0.597007	NO	NA	Splicing factor 3b subunit 1
FBgn0031267	1881.97	2579.27	1207.94	2534.39	1353.27	2701.3	1012.51	2001.92	3038.5	1178.39	2693.91	2736.15	2076.63	0.669291	0.145437	4.60195	4.18562e-06	5.06606e-05	YES	up-regulated	2076.63	1.22672	0.145699	8.41953	3.78013e-17	2.11193e-15	YES	up-regulated	Ipk2
FBgn0031268	2409.04	3040.17	1859.8	2911.16	2217.98	3121.28	1675.08	2327.92	3206.75	1500.2	3174.3	3028.25	2539.33	0.430565	0.0875054	4.92044	8.63494e-07	1.25283e-05	YES	up-regulated	2539.33	0.858693	0.0874498	9.81927	9.30181e-23	9.04166e-21	YES	up-regulated	coiled
FBgn0031270	226.799	170.546	209.759	194.214	188.15	229.248	190.698	217.241	226.853	199.225	211.507	194.412	204.888	-0.00234367	0.155054	-0.0151152	0.98794	0.992791	NO	NA	204.888	-0.00138499	0.14938	-0.00927163	0.992602	0.998473	NO	NA	uncharacterized protein
FBgn0031273	10.0968	5.46058	8.50986	4.89838	4.06723	2.76771	1.54554	3.83728	1.60629	1.18475	12.847	2.67301	4.95787	-0.913861	1.091	-0.837639	0.402233	0.531458	NO	NA	4.95787	0.87714	1.03282	0.849267	0.395733	0.648571	NO	NA	uncharacterized protein
FBgn0031275	1724.98	2011.67	2120.84	1971.61	2338.56	1986.02	2372.14	1281.11	1996.86	2215.42	1979.21	1981.09	1998.29	0.16451	0.173823	0.946424	0.343933	0.47388	NO	NA	1998.29	-0.177132	0.173007	-1.02384	0.305909	0.560502	NO	NA	metabotropic GABA-B receptor subtype 3
FBgn0031276	2.50783	5.43241	0	0.815133	0	4.14923	1.55944	2.54194	27.4255	2.37671	5.29677	16.7427	5.7373	2.94008	1.41457	2.07842	0.0376707	0.0878533	NO	NA	5.7373	2.47412	1.41852	1.74416	0.0811312	0.230899	NO	NA	uncharacterized protein
FBgn0031277	5.01744	12.2253	3.18522	13.8579	6.09907	24.905	10.9178	3.81499	18.5573	4.75493	20.4326	46.8872	14.2212	1.88624	0.730558	2.58192	0.00982522	0.0313259	YES	up-regulated	14.2212	2.20004	0.68186	3.22653	0.001253	0.00793478	YES	up-regulated	uncharacterized protein
FBgn0031279	2.3837	3.05109	0	4.25701	3.84243	5.22962	0	1.90607	9.1089	3.08763	7.1401	8.84058	4.07059	1.14061	1.1205	1.01794	0.308704	NA	NO	NA	4.07059	2.24929	1.11551	2.01638	0.0437597	0.14647	NO	NA	uncharacterized protein
FBgn0031281	827.677	716.681	800.844	762.667	720.015	725.262	737.262	831.151	726.016	754.011	742.176	711.234	754.583	-0.130909	0.0868544	-1.50723	0.131752	0.229672	NO	NA	754.583	-0.0503264	0.0838103	-0.600479	0.548187	0.774399	NO	NA	SAGA factor-like TAF6
FBgn0031282	788.21	736.036	796.881	579.389	646.961	686.013	718.14	742.563	545.424	670.491	517.957	550.722	664.899	-0.150433	0.138336	-1.08745	0.276839	0.403361	NO	NA	664.899	-0.40582	0.136862	-2.96518	0.0030251	0.0169327	YES	down-regulated	Peroxin 12
FBgn0031284	873.774	668.466	805.001	612.041	813.398	766.66	855.836	761.612	736.336	787.07	709.728	651.192	753.426	-0.172579	0.0986629	-1.74918	0.0802598	0.157362	NO	NA	753.426	-0.307362	0.0963456	-3.1902	0.00142173	0.00885321	YES	down-regulated	Post-GPI attachment to proteins 2
FBgn0031285	46001.6	34010.8	37161.3	33726	39024.6	34163.9	36242.3	43556.8	35071.8	40462.5	36504.7	33947.5	37489.5	-0.316512	0.0770616	-4.10726	4.00384e-05	0.000366843	YES	down-regulated	37489.5	-0.128442	0.0770052	-1.66796	0.0953236	0.260106	NO	NA	uncharacterized protein
FBgn0031286	949.651	721.789	866.742	830.012	799.175	794.336	730.24	994.414	826.994	853.347	783.012	776.125	827.153	-0.223418	0.11397	-1.96032	0.0499579	0.108739	NO	NA	827.153	-0.0412637	0.112188	-0.367809	0.713016	0.872545	NO	NA	uncharacterized protein
FBgn0031287	649.075	600.824	621.305	651.563	630.887	514.938	548.031	803.026	613.723	631.876	615.726	587.719	622.391	-0.263933	0.126534	-2.08587	0.0369905	0.0865276	NO	NA	622.391	0.0373268	0.124382	0.300098	0.764103	0.899883	NO	NA	uncharacterized protein
FBgn0031288	3.91468	8.47906	12.1313	14.3824	6.33152	2.8728	3.2265	3.9673	7.53008	11.0865	6.28008	9.72684	7.4941	0.430768	0.786051	0.548015	0.583682	0.695168	NO	NA	7.4941	0.13461	0.680041	0.197944	0.843089	0.93741	NO	NA	uncharacterized protein
FBgn0031289	318.944	311.209	307.723	190.425	297.432	274.202	273.179	282.185	293.713	198.043	224.276	251.848	268.598	-0.031207	0.184468	-0.169172	0.865661	0.910211	NO	NA	268.598	-0.21195	0.183415	-1.15558	0.247854	0.493518	NO	NA	uncharacterized protein
FBgn0031292	45.9913	147.169	26.5099	69.6644	43.3734	73.0084	28.1163	33.1174	161.286	38.0226	28.2412	50.2429	62.0619	1.64412	0.407661	4.03306	5.50547e-05	0.000479511	YES	up-regulated	62.0619	0.655749	0.415178	1.57944	0.114235	0.295882	NO	NA	uncharacterized protein
FBgn0031294	84828.6	144435	111566	132653	131967	147434	137969	84144.6	144948	124996	120884	138933	125396	0.537533	0.164827	3.26119	0.00110946	0.00570255	YES	up-regulated	125396	0.0675069	0.164816	0.409589	0.682108	0.856358	NO	NA	IA-2 protein tyrosine phosphatase
FBgn0031295	1.25908	1.36306	0	1.63153	1.01707	1.38447	0	1.276	4.02776	3.56092	3.78198	5.3551	2.05475	1.00779	1.49917	0.672228	0.501438	NA	NO	NA	2.05475	1.31942	1.35535	0.973485	0.330312	NA	NO	NA	uncharacterized protein
FBgn0031296	6.32676	30.1211	4.26923	59.7894	5.10256	30.558	6.21472	3.8473	52.4517	2.37967	38.6915	35.5685	22.9434	2.90623	0.584052	4.97597	6.49203e-07	9.791e-06	YES	up-regulated	22.9434	3.52552	0.586898	6.00704	1.88939e-09	3.9218e-08	YES	up-regulated	uncharacterized protein
FBgn0031298	5234.75	4796.5	5006.51	4764.5	4806.72	4463.71	5076.97	5565.1	4507.81	4782.9	4757.77	4834.66	4883.16	-0.180552	0.0672587	-2.68444	0.00726519	0.0247543	YES	down-regulated	4883.16	-0.0494146	0.0666415	-0.741499	0.458391	0.703623	NO	NA	Autophagy-related 4a
FBgn0031299	4905.35	4189.61	5652.34	4447.53	5460.66	4022.4	5817.03	4659.99	4228.41	4824.99	4449.03	4389.57	4753.91	-0.272565	0.0893503	-3.05052	0.00228442	0.00998246	YES	down-regulated	4753.91	-0.293106	0.0887507	-3.30258	0.000957995	0.00628638	YES	down-regulated	uncharacterized protein
FBgn0031301	8.83673	16.3844	7.44666	3.26591	7.11775	5.53541	3.09009	3.83814	13.6506	6.51537	12.8465	16.0362	8.71364	0.851594	0.775621	1.09795	0.272226	0.398007	NO	NA	8.71364	0.880295	0.759976	1.15832	0.246733	0.492149	NO	NA	uncharacterized protein
FBgn0031302	152.444	29.9964	173.293	64.4468	143.354	63.658	144.085	141.736	37.004	123.918	65.0104	68.2208	100.597	-1.76237	0.259385	-6.79444	1.08732e-11	4.22469e-10	YES	down-regulated	100.597	-1.15169	0.236269	-4.8745	1.09083e-06	1.47042e-05	YES	down-regulated	uncharacterized protein
FBgn0031304	4956.56	4390.49	5414.5	4267.41	5135.91	3973.05	6160	5016.89	4419.46	5246.52	4550.06	4262.66	4816.12	-0.240764	0.0789915	-3.04798	0.00230387	0.0100292	YES	down-regulated	4816.12	-0.361402	0.0783231	-4.61425	3.94518e-06	4.71214e-05	YES	down-regulated	uncharacterized protein
FBgn0031305	24057.7	8583.85	20947	11543.1	22463.7	9468.36	18995	23931.9	9360.78	22178.2	10744.8	11588.9	16155.3	-1.36159	0.0766583	-17.7618	1.39578e-70	3.9996e-67	YES	down-regulated	16155.3	-0.875163	0.0763761	-11.4586	2.12934e-30	3.74389e-28	YES	down-regulated	iris
FBgn0031306	16766.2	22391.4	21606.9	16264.3	19773.7	22542.3	23925.9	15695.6	22551.5	19396.2	17883.6	18050.2	19737.3	0.369428	0.10628	3.47599	0.000508974	0.00307309	YES	up-regulated	19737.3	-0.31457	0.106188	-2.9624	0.00305254	0.0170623	YES	down-regulated	uncharacterized protein
FBgn0031307	823.919	982.714	590.32	1115.07	956.799	1102.93	473.116	808.167	1201.81	521.366	1486.55	1025.24	923.999	0.345111	0.1608	2.14621	0.0318562	0.0770817	NO	NA	923.999	1.19228	0.161143	7.39886	1.37357e-13	5.00683e-12	YES	up-regulated	Major Facilitator Superfamily Transporter 3
FBgn0031309	598.375	508.54	461.392	514.736	474.795	507.88	511.341	635.831	515.691	637.413	522.36	458.173	528.877	-0.155187	0.153944	-1.00807	0.313419	0.442961	NO	NA	528.877	-0.113376	0.151831	-0.746726	0.455229	0.70102	NO	NA	Transcription factor B4
FBgn0031310	2052.11	1651.05	1773.28	1722.04	1676.52	1628.82	1552.62	2111.78	1747.39	1567.15	1722.05	1671.5	1739.69	-0.214164	0.101606	-2.10778	0.0350503	0.0830226	NO	NA	1739.69	0.0639457	0.100833	0.634175	0.525967	0.758855	NO	NA	Vacuolar protein sorting 29
FBgn0031312	2043.49	1565.93	2000.16	1526.72	1716.25	1471.05	1707.44	2012.3	1423.86	1648.37	1430.84	1657.54	1683.66	-0.371855	0.110202	-3.37431	0.000740023	0.00418458	YES	down-regulated	1683.66	-0.214002	0.109156	-1.96051	0.0499361	0.16123	NO	NA	Transport and Golgi organization 14
FBgn0031313	17230.7	12050.6	15668.7	16204.9	11791.5	12579.9	14366.5	16530.3	9106.64	17443	11728.7	14086.6	14065.7	-0.433312	0.181183	-2.39157	0.0167766	0.0472234	YES	down-regulated	14065.7	-0.176311	0.181063	-0.973753	0.330179	0.583945	NO	NA	uncharacterized protein
FBgn0031314	613.162	570.49	580.734	657.1	495.175	541.088	536.563	663.62	612.193	547.455	621.228	588.833	585.637	-0.033629	0.122936	-0.273549	0.784431	0.852403	NO	NA	585.637	0.164286	0.120176	1.36705	0.171611	0.389776	NO	NA	Integrator 14
FBgn0031315	1058.53	737.929	974.326	819.157	838.744	761.127	789.559	1119.9	776.251	722.751	758.568	722.913	839.98	-0.405216	0.143694	-2.81998	0.00480262	0.0179017	YES	down-regulated	839.98	-0.110979	0.142538	-0.778588	0.436222	0.685122	NO	NA	uncharacterized protein
FBgn0031317	1291.8	1445.23	1077.41	1444.74	1157.09	1421.22	1207.82	1460.07	1532.23	1132.89	1416.3	1231.2	1318.17	0.172611	0.107988	1.59843	0.109947	0.201183	NO	NA	1318.17	0.260676	0.107211	2.43144	0.015039	0.0637369	NO	NA	charon
FBgn0031318	5513.41	5846.48	6821.44	6078.18	7161.17	6046.6	7116.83	4899.5	5659.11	7215.93	5705.42	5615.48	6139.96	-0.0023337	0.12473	-0.0187101	0.985072	0.991125	NO	NA	6139.96	-0.282016	0.124386	-2.26726	0.0233746	0.0901796	NO	NA	uncharacterized protein
FBgn0031319	3277.63	3278.22	3648.49	3226.34	3795.08	3254.87	3837.04	3296.81	3067.73	3616.39	3040.35	3207.88	3378.9	-0.112986	0.0750535	-1.50541	0.13222	0.230109	NO	NA	3378.9	-0.22775	0.0741431	-3.07176	0.002128	0.0125455	YES	down-regulated	uncharacterized protein
FBgn0031320	1997.99	1518.79	1643.17	1500.98	1434.66	1425.38	1624.13	1934.16	1233.48	1581.53	1332.44	1336.22	1546.91	-0.362041	0.135766	-2.66666	0.0076609	0.0258111	YES	down-regulated	1546.91	-0.217641	0.134951	-1.61274	0.106801	0.28259	NO	NA	uncharacterized protein
FBgn0031321	556.193	721.81	617.894	684.752	576.505	694.698	560.026	623.77	688.734	722.959	713.473	675.168	652.998	0.260908	0.109368	2.38558	0.017052	0.047834	YES	up-regulated	652.998	0.114195	0.106205	1.07523	0.282271	0.532896	NO	NA	tRNA-guanine transglycosylase
FBgn0031322	3613.58	3193.64	3361.78	3452.83	3598.65	3280.03	3076.94	3606.39	3355.97	2632.75	3547.21	3690.28	3367.51	-0.137945	0.0894523	-1.54211	0.123048	0.218223	NO	NA	3367.51	0.238969	0.0889497	2.68657	0.00721901	0.0351287	YES	up-regulated	uncharacterized protein
FBgn0031324	20.138	12.263	25.5081	11.4163	10.1665	6.91951	13.9632	11.4799	20.9347	13.051	13.6094	11.3746	14.2354	2.29023e-05	0.574086	3.98935e-05	0.999968	0.999968	NO	NA	14.2354	-0.523068	0.543881	-0.961733	0.336184	0.590743	NO	NA	uncharacterized protein
FBgn0031327	7963.68	7558.29	4287.63	7105.42	4547.34	8263.97	3214.75	5784.62	6056.6	4347.08	7652.1	7393.08	6181.21	0.25798	0.199533	1.29292	0.196039	0.312168	NO	NA	6181.21	0.901951	0.199557	4.51976	6.19083e-06	7.12392e-05	YES	up-regulated	uncharacterized protein
FBgn0031333	7.56098	0	1.06327	1.63178	0	1.38394	0	0	1.60868	4.74309	0.75595	0	1.56231	-1.28162	2.22282	-0.576572	0.564229	NA	NO	NA	1.56231	-1.38938	2.19978	-0.631598	0.527649	NA	NO	NA	uncharacterized protein
FBgn0031335	0	1.36279	5.31374	4.07722	2.03279	2.76697	4.64861	5.10459	4.0222	3.55704	6.80187	5.34998	3.75315	0.266423	1.06301	0.250631	0.802099	NA	NO	NA	3.75315	0.289621	0.869798	0.332975	0.739153	0.885857	NO	NA	uncharacterized protein
FBgn0031337	0	1.40072	1.09274	0	0	0	0	1.31116	1.40233	2.44027	0	2.06382	0.809253	1.17185	2.5803	0.454151	0.64972	NA	NO	NA	0.809253	-0.83347	2.40334	-0.346797	0.728744	NA	NO	NA	uncharacterized protein
FBgn0031343	10.4595	24.0475	3.30779	19.1481	4.85063	17.2176	0	3.97524	13.0355	2.353	9.86871	9.70398	9.83064	1.49242	0.677991	2.20124	0.0277189	0.0694609	NO	NA	9.83064	2.62132	0.806262	3.2512	0.0011492	0.00737118	YES	up-regulated	uncharacterized protein
FBgn0031344	977.259	744.637	875.339	858.595	755.171	715.536	734.582	922.317	762.353	771.072	869.137	868.737	821.228	-0.252992	0.11376	-2.2239	0.0261552	0.06632	NO	NA	821.228	0.123767	0.111474	1.11028	0.266879	0.51473	NO	NA	uncharacterized protein
FBgn0031347	50.476	38.2199	29.7831	31.8374	42.7055	19.374	52.5595	42.2036	47.3922	42.0621	43.8321	28.7371	39.0985	-0.338849	0.381588	-0.887996	0.374543	0.504229	NO	NA	39.0985	-0.241912	0.370174	-0.653508	0.513429	0.750251	NO	NA	uncharacterized protein
FBgn0031351	289.769	237.245	280.672	257.787	252.141	268.471	209.155	354.978	291.205	215.227	244.923	265.526	263.925	-0.162865	0.174186	-0.935007	0.349785	0.479459	NO	NA	263.925	0.123581	0.172133	0.717941	0.472793	0.714779	NO	NA	uncharacterized protein
FBgn0031356	3519.68	3569.64	3533.62	3568.34	3441.87	3743.33	3445.42	3120.72	3538.93	4918.72	3802.02	3687.58	3657.49	0.105907	0.131512	0.805302	0.420645	0.54814	NO	NA	3657.49	-0.107317	0.130959	-0.819468	0.412519	0.665329	NO	NA	uncharacterized protein
FBgn0031357	962.133	669.952	820.53	683.675	726.807	533.574	729.178	1024.6	509.325	674.309	680.613	601.632	718.027	-0.664691	0.161439	-4.11728	3.83377e-05	0.000352387	YES	down-regulated	718.027	-0.177058	0.159709	-1.10863	0.267592	0.515436	NO	NA	mitochondrial ribosomal protein L48
FBgn0031359	4294.49	4536.7	5029.23	5132.34	5558.43	4265.61	5299.7	4462.12	4963.72	5661.39	5336.64	4478.63	4918.25	-0.0562995	0.119714	-0.470283	0.638153	0.741235	NO	NA	4918.25	-0.0976575	0.119282	-0.818714	0.412949	0.665394	NO	NA	Replication in mitochondria 2
FBgn0031360	8232.92	6314.73	6284.04	6334.05	5733.31	5689.07	5276.95	8471.85	5520.32	5205.83	5956.34	6343.23	6280.22	-0.356521	0.146443	-2.43455	0.0149105	0.0431575	YES	down-regulated	6280.22	0.152334	0.146324	1.04107	0.297842	0.551318	NO	NA	uncharacterized protein
FBgn0031361	594.563	487.99	559.307	545.947	476.92	535.718	492.445	641.019	549.657	483.817	545.314	456.837	530.794	-0.117823	0.139808	-0.842748	0.39937	0.52871	NO	NA	530.794	0.0115125	0.137826	0.0835291	0.933431	0.975022	NO	NA	uncharacterized protein
FBgn0031365	28.8768	57.112	32.9113	39.1194	24.392	22.144	34.2667	27.9976	32.2808	22.5685	42.3724	38.8307	33.5727	0.452126	0.389953	1.15944	0.246278	0.370111	NO	NA	33.5727	0.452599	0.370262	1.22238	0.221566	0.458311	NO	NA	uncharacterized protein
FBgn0031367	1.25929	0	2.12618	0	2.03357	0	0	1.27634	2.41486	0.593158	0.756102	0.669035	0.927379	-0.723064	1.88599	-0.383387	0.701433	NA	NO	NA	0.927379	-0.939713	1.99436	-0.471185	0.637509	NA	NO	NA	calcutta cup
FBgn0031373	2.72035	7.36101	9.18472	8.80921	4.39211	44.8382	6.69648	8.27148	11.7593	10.8881	16.3295	21.6745	12.7437	2.05984	0.818506	2.51659	0.0118497	0.036161	YES	up-regulated	12.7437	0.781829	0.758313	1.03101	0.302536	0.556944	NO	NA	uncharacterized protein
FBgn0031374	11983.9	21014	16018.7	21757.1	21083.2	22311.6	18635.4	11606.8	23330.2	19120.9	21718	21825.3	19200.4	0.577179	0.196593	2.93591	0.00332568	0.0134269	YES	up-regulated	19200.4	0.280143	0.19652	1.42551	0.154008	0.36397	NO	NA	WD repeat domain 62
FBgn0031375	718.343	664.058	913.108	666.334	811.01	610.265	793.294	672.222	543.076	736.475	694.042	652.494	706.227	-0.282587	0.123914	-2.2805	0.0225779	0.0592328	NO	NA	706.227	-0.277531	0.120626	-2.30075	0.0214059	0.0842426	NO	NA	earmuff
FBgn0031377	1589.65	2014.18	2127.74	2003.8	2146.53	2012.12	2258.26	1465.16	2003.88	2146.9	2083.33	1898.11	1979.14	0.211889	0.130011	1.62978	0.103149	0.191738	NO	NA	1979.14	-0.125963	0.128915	-0.9771	0.32852	0.582627	NO	NA	uncharacterized protein
FBgn0031378	650.753	531.42	603.704	524.348	490.029	619.988	507.284	736.037	524.142	489.988	541.346	558.009	564.754	-0.163034	0.159224	-1.02392	0.305872	0.434544	NO	NA	564.754	0.0214234	0.157805	0.135758	0.892012	0.958815	NO	NA	uncharacterized protein
FBgn0031379	2897.16	2923.71	2724.04	2860.39	2667.05	2860.43	2733.31	2900.38	2918.39	2695.01	2858.19	2879.13	2826.43	0.0415819	0.0513941	0.809079	0.41847	0.546485	NO	NA	2826.43	0.0774262	0.0501595	1.5436	0.122686	0.310177	NO	NA	uncharacterized protein
FBgn0031381	16164.2	11564.9	12035.3	12278.7	11019.6	10034.4	10980	16972.7	11417.5	12088.9	12636.9	12119.2	12442.7	-0.419225	0.145775	-2.87583	0.00402966	0.015641	YES	down-regulated	12442.7	0.0771132	0.145689	0.529299	0.596598	0.80733	NO	NA	Niemann-Pick type C-2a
FBgn0031384	2801.92	3015.3	3256.81	2943.85	3498.48	2827.13	3740.03	2363.91	2900.35	3145.78	2734.4	2974.81	3016.9	0.0123083	0.135197	0.0910401	0.927461	0.952132	NO	NA	3016.9	-0.22821	0.134582	-1.69569	0.0899438	0.250051	NO	NA	uncharacterized protein
FBgn0031388	1.26091	2.72122	0	1.63249	0	2.76869	3.09753	2.55588	2.4131	0	0.756134	1.3378	1.54531	1.09553	1.59253	0.687917	0.491505	NA	NO	NA	1.54531	0.639017	1.68543	0.379142	0.704583	NA	NO	NA	uncharacterized protein
FBgn0031389	2089.79	1020.79	1209.02	1124.31	1333.54	995.413	1333.34	1198.16	785.074	5611.78	1421.92	1216.15	1611.61	-0.722417	0.552149	-1.30837	0.190746	0.305628	NO	NA	1611.61	-1.11648	0.551504	-2.02443	0.0429256	0.14439	NO	NA	uncharacterized protein
FBgn0031390	3303.48	4846.44	4575.8	4882.37	4718.97	5015.19	4886.77	3190.42	4992.42	5440.09	4998.31	4854.39	4642.05	0.405128	0.140873	2.87583	0.00402961	0.015641	YES	up-regulated	4642.05	-0.0166787	0.140405	-0.11879	0.905442	0.962349	NO	NA	tho2
FBgn0031391	1247.95	1078.96	1200.23	1015.75	1217.16	1170.92	1176.12	1289.27	1022.69	1159.89	1095.28	1035.43	1142.47	-0.201494	0.0752365	-2.67814	0.00740319	0.0251274	YES	down-regulated	1142.47	-0.16762	0.0732474	-2.28841	0.0221139	0.086375	NO	NA	uncharacterized protein
FBgn0031392	1730.92	1920.72	1895.28	2042.98	1809.69	1888.95	1944.24	1707.34	1914.01	1900.36	1861.05	1868.25	1873.65	0.124497	0.0619561	2.00944	0.0444906	0.0996581	NO	NA	1873.65	0.00848648	0.059919	0.141633	0.88737	0.957188	NO	NA	Apoptosis inducing factor
FBgn0031393	95.7523	61.3575	108.442	64.4475	99.6366	92.7192	83.6591	62.5696	96.5298	90.1213	62.7423	67.5512	82.1274	-0.0362787	0.258232	-0.140489	0.888274	0.924573	NO	NA	82.1274	-0.537528	0.251292	-2.13906	0.032431	0.116906	NO	NA	uncharacterized protein
FBgn0031395	2008.28	1998.49	1949.12	1964.95	1859.82	1857.5	1863.07	2110.64	1926.66	1738.02	1917.32	1958.86	1929.4	-0.0470171	0.0741129	-0.634398	0.525821	0.646184	NO	NA	1929.4	0.0760144	0.0729333	1.04225	0.297298	0.550742	NO	NA	uncharacterized protein
FBgn0031397	2863.55	3224.24	3367.39	2806.56	3330.73	3106.26	3750.32	2558.13	3247.62	3209.02	2842.54	3048.68	3112.92	0.129583	0.105296	1.23064	0.218456	0.338171	NO	NA	3112.92	-0.246193	0.104636	-2.35284	0.0186307	0.075796	NO	NA	uncharacterized protein
FBgn0031398	330.274	365.559	353.023	331.254	295.904	328.011	286.381	397.371	323.202	391.186	319.684	331.004	337.738	-0.00882408	0.1539	-0.0573364	0.954277	0.970621	NO	NA	337.738	-0.0817505	0.150141	-0.544492	0.586103	0.801217	NO	NA	uncharacterized protein
FBgn0031399	1442.79	1490.89	1453.12	1428.78	1517.09	1421.22	1460.24	1295.9	1517.74	1714.8	1610.37	1446	1483.25	0.0577123	0.100744	0.57286	0.56674	0.681992	NO	NA	1483.25	-0.0487315	0.0991794	-0.491347	0.623181	0.821562	NO	NA	missing oocyte
FBgn0031401	3112.04	3624.61	3410.96	3442.64	3592.14	4117.33	3375.96	2999.46	3681.03	3157.5	3566.56	3603.69	3473.66	0.234112	0.0876596	2.67069	0.00756944	0.0255781	YES	up-regulated	3473.66	0.0947727	0.0870841	1.08829	0.276467	0.526096	NO	NA	papi
FBgn0031403	196.199	257.392	213.587	231.519	192.146	229.714	194.152	302.078	256.242	245.085	200.396	255.639	231.179	0.111169	0.202083	0.550114	0.582241	0.693943	NO	NA	231.179	0.0670851	0.198896	0.337287	0.735901	0.884264	NO	NA	uncharacterized protein
FBgn0031406	2.51965	0	2.12713	0	5.08625	0	0	3.83064	0	8.30815	2.26935	0.669351	2.06754	-4.17827	1.95873	-2.13315	0.0329125	NA	NO	NA	2.06754	-1.899	1.71998	-1.10408	0.269557	NA	NO	NA	Spermathecal endopeptidase 1
FBgn0031409	2.5169	0	2.12573	0.815445	0	1.38404	4.65641	1.27536	0	2.37343	0.756184	0.669103	1.38105	-1.5616	1.8349	-0.851054	0.39474	NA	NO	NA	1.38105	-1.99227	1.50249	-1.32598	0.184847	NA	NO	NA	uncharacterized protein
FBgn0031410	0	4.08557	0	0	0	0	0	0	0.804036	1.77755	0.75532	1.33676	0.729936	2.89417	2.97341	0.973351	0.330379	NA	NO	NA	0.729936	0.0577424	2.94734	0.0195913	0.984369	NA	NO	NA	uncharacterized protein
FBgn0031412	3.77386	2.72411	5.31338	1.63054	1.01664	8.30361	4.65806	5.09945	19.3345	2.37363	6.80549	6.69136	5.64372	1.69052	1.00188	1.68735	0.0915353	0.174229	NO	NA	5.64372	0.350243	0.975372	0.359087	0.71953	0.875723	NO	NA	uncharacterized protein
FBgn0031413	415.596	355.519	384.137	407.576	356.066	440.074	300.257	409.038	439.048	327.61	464.599	422.904	393.535	0.0697968	0.139686	0.499671	0.617307	0.723843	NO	NA	393.535	0.352613	0.136973	2.57433	0.0100433	0.0460775	YES	up-regulated	uncharacterized protein
FBgn0031414	12818.2	8750.8	17524.6	8375.5	21703.7	7625	24336.9	11320.1	8849.73	21287.6	8868.64	8149.83	13300.9	-0.861832	0.214684	-4.01442	5.9591e-05	0.000511251	YES	down-regulated	13300.9	-1.31423	0.214555	-6.12538	9.04671e-10	1.97738e-08	YES	down-regulated	eyes shut
FBgn0031417	9988.06	5356.2	8441.85	7072.11	8655.44	5638.79	7499.4	10994.3	5507.2	6454.55	5406.16	6518.95	7294.42	-0.844663	0.135454	-6.23581	4.49451e-10	1.272e-08	YES	down-regulated	7294.42	-0.237142	0.135264	-1.75319	0.07957	0.227943	NO	NA	uncharacterized protein
FBgn0031418	8466.34	8267.29	7488.17	9070.82	5879.75	9025.99	5386.5	8494.03	8294.75	6232.96	8205.1	9130.09	7828.48	0.164064	0.157838	1.03945	0.298598	0.427069	NO	NA	7828.48	0.466454	0.157746	2.957	0.00310653	0.0173154	YES	up-regulated	uncharacterized protein
FBgn0031419	225.433	192.201	218.984	186.785	160.635	195.126	161.209	297.411	178.644	192.732	201.091	187.976	199.852	-0.26961	0.219049	-1.23082	0.21839	0.338131	NO	NA	199.852	0.00186454	0.215713	0.00864363	0.993103	0.998473	NO	NA	uncharacterized protein
FBgn0031420	1117.86	1696.31	1544.53	1573.86	1427.81	1602.06	1708.62	1329.3	1631.34	1583.42	1547.2	1669.96	1536.02	0.345905	0.0978888	3.53365	0.000409864	0.00258978	YES	up-regulated	1536.02	-0.0118478	0.0961128	-0.12327	0.901894	0.961227	NO	NA	Ataxin 7
FBgn0031422	201.774	171.913	190.361	227.697	159.631	217.266	222.801	203.218	153.512	209.787	179.883	195.206	194.421	-0.0629735	0.186269	-0.338077	0.735305	0.814984	NO	NA	194.421	-0.0459808	0.178513	-0.257577	0.796734	0.915927	NO	NA	Phosphatidylinositol glycan anchor biosynthesis class W a
FBgn0031423	9.05516	8.40068	11.4731	5.60215	20.9471	2.84275	3.18397	10.4887	4.7362	8.72645	5.19173	5.25003	7.9915	-1.37478	0.716327	-1.91921	0.0549582	0.116935	NO	NA	7.9915	-0.600916	0.693574	-0.866404	0.386268	0.64083	NO	NA	uncharacterized protein
FBgn0031424	6312.23	7389.98	7560.33	6860.39	7823.52	7234.52	8949.5	6085.9	7140.15	7743.49	6545.59	7026.63	7222.69	0.105668	0.107239	0.985342	0.324456	0.45453	NO	NA	7222.69	-0.246775	0.106924	-2.30794	0.0210026	0.0830107	NO	NA	Vesicular glutamate transporter
FBgn0031426	42.8912	79.1527	15.9537	56.3201	57.9564	77.4961	13.9188	12.7851	87.5798	30.2184	117.144	72.1878	55.3003	1.09584	0.499056	2.19582	0.0281046	0.0702431	NO	NA	55.3003	1.98778	0.508419	3.90974	9.23972e-05	0.000809304	YES	up-regulated	uncharacterized protein
FBgn0031428	1796.4	1710.56	1536.33	1735.71	1546.4	1727.19	1361.04	1716.23	1477.43	1242.01	1606.95	1611.01	1588.94	-0.0428556	0.108636	-0.394488	0.693221	0.782211	NO	NA	1588.94	0.260742	0.107934	2.41576	0.0157024	0.0658728	NO	NA	uncharacterized protein
FBgn0031432	835.797	1915.47	666.26	2188.84	484.632	1738.07	486.896	1311.09	1832.79	2008.12	2983.78	3584.15	1669.66	1.06024	0.560425	1.89185	0.0585112	0.122786	NO	NA	1669.66	1.46852	0.559978	2.62247	0.00872959	0.0411395	YES	up-regulated	Cyp309a1
FBgn0031434	390.846	372.472	362.619	358.054	389.142	328.351	260.203	431.163	321.101	289.916	357.778	344.38	350.502	-0.247511	0.136817	-1.80906	0.0704412	0.142323	NO	NA	350.502	0.2112	0.134449	1.57086	0.116215	0.299261	NO	NA	insensitive
FBgn0031435	105.932	133.71	99.9662	120.786	101.676	138.386	102.117	218.555	102.877	82.3739	109.592	119.664	119.636	-0.186593	0.297875	-0.626413	0.531044	0.65064	NO	NA	119.636	0.307118	0.297483	1.03239	0.30189	0.55649	NO	NA	Early boundary activity 2
FBgn0031436	7306.23	4700.2	6001.09	4729.02	5447.3	4658.64	5525.87	7240.65	4640.63	4766.42	4740.34	4619.79	5364.68	-0.513937	0.123476	-4.16225	3.15133e-05	0.000298024	YES	down-regulated	5364.68	-0.209181	0.123265	-1.69701	0.0896948	0.249509	NO	NA	NADH dehydrogenase (ubiquinone) B17.2 subunit
FBgn0031437	1814.39	1917.11	1760.58	1923.62	1514.37	1804.97	1488.23	2066.03	1864.41	1483.5	1946.11	2015.91	1799.94	0.0514869	0.11905	0.432482	0.665391	0.761126	NO	NA	1799.94	0.314793	0.118353	2.65979	0.00781888	0.0376794	YES	up-regulated	Actin-related protein 2/3 complex, subunit 5
FBgn0031440	3.78227	0	1.06351	0.81611	3.05073	1.38411	3.09687	1.27778	0	2.37142	1.512	0	1.52957	-2.7163	1.71802	-1.58107	0.113862	NA	NO	NA	1.52957	-1.50048	1.5114	-0.992769	0.320822	NA	NO	NA	uncharacterized protein
FBgn0031446	1.25988	5.45414	4.25299	3.26338	2.03364	4.15214	6.19902	2.55382	2.41388	0.593024	2.26814	0	2.87034	1.0101	1.2742	0.792738	0.427931	NA	NO	NA	2.87034	-0.925359	1.2218	-0.757374	0.448826	0.694829	NO	NA	uncharacterized protein
FBgn0031449	12033.5	13583.2	13201.9	13580.2	13260.2	11316.2	12240.9	12061.2	10804.2	13081.4	14602.2	16564.3	13027.5	-0.0655547	0.108356	-0.604994	0.545183	0.66259	NO	NA	13027.5	0.215928	0.108154	1.99648	0.0458812	0.151242	NO	NA	uncharacterized protein
FBgn0031450	6341.5	5389.94	6129.87	5469.99	6918.12	4967.97	6497.83	6362.92	5635.65	6282.93	5795.46	5580.56	5947.73	-0.294489	0.0675089	-4.36222	1.28747e-05	0.000135884	YES	down-regulated	5947.73	-0.166384	0.0669712	-2.48442	0.0129764	0.0565192	NO	NA	Hepatocyte growth factor regulated tyrosine kinase substrate
FBgn0031451	75.8541	62.994	78.4105	68.8092	81.1385	74.6324	70.9081	76.7158	67.4557	65.1144	82.5602	53.5181	71.5093	-0.19171	0.237771	-0.806282	0.42008	0.547661	NO	NA	71.5093	-0.0618366	0.227469	-0.271846	0.78574	0.911626	NO	NA	uncharacterized protein
FBgn0031452	673.606	708.253	729.602	688.069	685.306	671.172	688.26	912.807	696.657	704.524	758.797	727.914	720.414	-0.128081	0.123601	-1.03624	0.300089	0.428666	NO	NA	720.414	0.0347607	0.121473	0.28616	0.774756	0.905206	NO	NA	Cwc25
FBgn0031453	27328.2	25653.8	25671.9	24354	26832.9	23773.8	27541.1	29456.6	25754.7	25338.4	25257.7	26358.3	26110.1	-0.153269	0.0654672	-2.34116	0.0192238	0.0523754	NO	NA	26110.1	-0.0479247	0.0653739	-0.733086	0.463506	0.706847	NO	NA	Bacchus
FBgn0031454	854.674	705.193	765.603	685.423	719.847	705.771	780.237	794.668	692.261	653.199	628.877	690.043	722.983	-0.170727	0.105545	-1.61758	0.105752	0.195379	NO	NA	722.983	-0.126564	0.103468	-1.22321	0.22125	0.458029	NO	NA	HemK methyltransferase 2
FBgn0031455	854.674	705.193	765.603	685.423	719.847	705.771	780.237	794.668	692.261	653.199	628.877	690.043	722.983	-0.170727	0.105545	-1.61758	0.105752	0.195379	NO	NA	722.983	-0.126564	0.103468	-1.22321	0.22125	0.458029	NO	NA	SNAP associated protein
FBgn0031456	1027.77	1100.51	1124.19	1208.44	1138.53	1158.95	1245.31	914.322	1167.25	1283.1	1195.92	1217.52	1148.49	0.152478	0.0958796	1.59031	0.111766	0.203405	NO	NA	1148.49	-0.0131293	0.0933424	-0.140657	0.888141	0.957393	NO	NA	Transportin-Serine/Arginine rich
FBgn0031457	1826.35	2721.8	1718.65	2735.07	2022.88	2468.7	1714.88	1864.66	2961.5	1887.92	2791.66	3031.88	2312.16	0.513719	0.0915731	5.60993	2.02412e-08	4.23365e-07	YES	up-regulated	2312.16	0.683696	0.0909492	7.51734	5.5904e-14	2.14227e-12	YES	up-regulated	uncharacterized protein
FBgn0031458	1366.34	1304.74	1178.35	1362.96	1229.92	1463.36	1112.16	1268.49	1421.28	1196.99	1483.72	1467.63	1321.33	0.117885	0.0792608	1.48731	0.136934	0.236092	NO	NA	1321.33	0.304107	0.0777617	3.91076	9.2006e-05	0.000806966	YES	up-regulated	anterior pharynx defective 1
