## Supplemental tables for "Developmental diet alters the fecundity-longevity relationship and age-related gene expression in *Drosophila melanogaster*" (part 2 of 3)

### Sheet: Table S3 (continued)
gene_symbol	M_RNA1_rep1	M_RNA2_rep1	H_RNA1_rep1	H_RNA2_rep1	M_RNA1_rep2	M_RNA2_rep2	H_RNA1_rep2	M_RNA1_rep3	M_RNA2_rep3	H_RNA1_rep3	H_RNA2_rep3	H_RNA2_rep4	baseMean_M	log2FoldChange_M	lfcSE_M	stat_M	pvalue_M	padj_M	DEG_in_M	expression_with_age_in_M	baseMean_H	log2FoldChange_H	lfcSE_H	stat_H	pvalue_H	padj_H	DEG_in_H	expression_with_age_in_H	gene_name
FBgn0031459	10972.7	6459.35	8396	7495.18	8327.26	5563.11	7980.69	12333.8	5407.31	7101.12	6617.65	7560.8	7851.25	-0.859955	0.145223	-5.92163	3.18767e-09	7.69201e-08	YES	down-regulated	7851.25	-0.115134	0.145042	-0.7938	0.427312	0.677128	NO	NA	uncharacterized protein
FBgn0031460	1247.46	295.7	891.756	488.48	1536.18	278.164	1085.83	991.224	235.891	959.776	375.762	513.166	741.616	-2.22652	0.18905	-11.7774	5.10474e-32	1.77305e-29	YES	down-regulated	741.616	-1.09104	0.184234	-5.92203	3.17984e-09	6.42198e-08	YES	down-regulated	uncharacterized protein
FBgn0031461	8404.1	4344.27	12200.2	4773.07	9774.79	3365.24	13573.8	7407.08	3971.85	13466.7	4611.41	4989.02	7573.47	-1.13119	0.122957	-9.19986	3.58432e-20	3.66817e-18	YES	down-regulated	7573.47	-1.44889	0.122377	-11.8396	2.43653e-32	5.11073e-30	YES	down-regulated	dawdle
FBgn0031462	52.9895	4.09444	36.163	2.44882	43.7218	9.687	38.6571	28.1304	12.8544	30.8091	6.04601	8.02041	22.8018	-2.17231	0.513947	-4.22672	2.37119e-05	0.000233112	YES	down-regulated	22.8018	-2.64151	0.520515	-5.0748	3.87913e-07	5.6422e-06	YES	down-regulated	uncharacterized protein
FBgn0031463	326.451	257.776	326.432	269.259	318.235	256.015	351.476	357.686	205.048	280.383	233.566	229.359	284.307	-0.488693	0.150682	-3.2432	0.00118196	0.00599985	YES	down-regulated	284.307	-0.379198	0.145746	-2.60177	0.0092743	0.0432126	YES	down-regulated	Glucose-6-Phosphatase
FBgn0031465	1.26194	1.36512	3.19153	4.89871	0	1.38414	0	0	0	0.592598	1.51181	2.67399	1.40665	0.979686	2.0513	0.477593	0.63294	NA	NO	NA	1.40665	1.24047	1.60774	0.771559	0.440375	NA	NO	NA	uncharacterized protein
FBgn0031466	57.1755	83.2277	39.845	62.7605	40.1051	76.4219	15.2689	59.2074	75.2754	35.658	73.0488	73.195	57.5991	0.591043	0.296365	1.9943	0.0461188	0.102459	NO	NA	57.5991	1.14782	0.30102	3.8131	0.000137233	0.00114819	YES	up-regulated	uncharacterized protein
FBgn0031467	0	2.72663	2.12596	0	2.03301	2.7672	0	0	0.804196	0	0.755773	3.34333	1.21301	1.51621	2.18604	0.693586	0.487942	NA	NO	NA	1.21301	0.977552	2.14002	0.456796	0.647818	NA	NO	NA	Cuticular protein 23B
FBgn0031468	70.6501	136.478	53.1802	119.174	55.9231	188.205	20.1027	53.7016	119.71	34.3646	142.838	134.344	94.056	1.29694	0.297495	4.35954	1.30334e-05	0.000137433	YES	up-regulated	94.056	1.85532	0.304135	6.1003	1.0587e-09	2.28068e-08	YES	up-regulated	uncharacterized protein
FBgn0031469	0	0	1.06334	2.44815	2.03308	1.38354	0	0	4.01641	40.2814	2.26676	1.33649	4.5691	1.38472	2.06625	0.670161	NA	NA	NO	NA	4.5691	-2.80013	1.73717	-1.6119	NA	NA	NO	NA	uncharacterized protein
FBgn0031470	25.2007	170.45	8.50555	62.0029	14.2339	164.68	55.7646	12.7706	94.1075	2470.49	110.364	207.324	282.992	3.03981	1.37702	2.20753	NA	NA	NO	NA	282.992	-2.73927	1.35947	-2.01495	NA	NA	NO	NA	uncharacterized protein
FBgn0031471	41.5962	66.8332	40.4059	57.1168	47.7863	83.0319	184.241	26.8278	119.003	715.463	40.817	32.7648	121.324	1.21088	0.710902	1.70331	0.0885105	0.169934	NO	NA	121.324	-2.85138	0.699523	-4.07618	4.5782e-05	0.000434765	YES	down-regulated	uncharacterized protein
FBgn0031472	13.8679	10.9129	14.8872	16.3203	11.1841	9.68705	21.67	17.8883	15.2749	40.3041	18.8962	10.6978	16.7992	-0.222696	0.565973	-0.393474	0.693969	0.782693	NO	NA	16.7992	-0.784581	0.508098	-1.54415	0.122551	0.31	NO	NA	uncharacterized protein
FBgn0031473	2039.15	2106.63	2078.43	1870.64	2244.06	1980.21	2237.01	1795.9	1838.29	2076.79	1841.36	2023.06	2010.96	-0.0392685	0.098709	-0.397821	0.690762	0.780282	NO	NA	2010.96	-0.155127	0.0976856	-1.58802	0.112282	0.29209	NO	NA	uncharacterized protein
FBgn0031474	5855.65	6980.96	6594.62	6944.64	7024.21	6984.61	7202.29	5534.07	7423.73	6603.12	7084.47	7312.71	6795.42	0.215873	0.0935854	2.30669	0.021072	0.0562344	NO	NA	6795.42	0.0656283	0.0932209	0.704009	0.481427	0.722111	NO	NA	uncharacterized protein
FBgn0031476	6.29866	9.54362	6.37869	9.78894	7.11684	5.53548	6.1981	6.38383	4.02256	3.55766	5.29164	4.0132	6.17743	-0.0984408	0.742568	-0.132568	0.894535	0.929233	NO	NA	6.17743	0.285883	0.717215	0.398602	0.690186	0.860466	NO	NA	uncharacterized protein
FBgn0031478	5810.47	4555.36	6371.89	4479.48	4999.5	4493.39	5802.62	5154.93	4149.21	5793.65	5132.42	4712.94	5121.32	-0.274994	0.087712	-3.13519	0.00171742	0.00803728	YES	down-regulated	5121.32	-0.326865	0.0870869	-3.75331	0.000174512	0.00141744	YES	down-regulated	uncharacterized protein
FBgn0031479	834.732	699.14	631.384	779.669	619.149	732.076	561.375	932.805	680.977	701.663	672.11	721.171	713.854	-0.175026	0.155089	-1.12855	0.259087	0.383825	NO	NA	713.854	0.193081	0.154042	1.25343	0.210049	0.443152	NO	NA	Peroxiredoxin 6005
FBgn0031483	2162.46	2046.46	2026.51	2098.32	2199.01	2091.97	2013.29	2437.02	2318.91	2136.26	2375.31	2054.84	2163.36	-0.0721782	0.0894637	-0.806787	0.419789	0.54746	NO	NA	2163.36	0.0788291	0.0885979	0.88974	0.373606	0.628913	NO	NA	uncharacterized protein
FBgn0031484	5418.35	8225.65	4658.33	8543.4	5459.43	8756.2	4510.63	5691.49	10648.9	5509.9	9318.54	9571.83	7192.72	0.738275	0.115275	6.40444	1.50921e-10	4.57634e-09	YES	up-regulated	7192.72	0.901265	0.115145	7.8272	4.98836e-15	2.22541e-13	YES	up-regulated	uncharacterized protein
FBgn0031485	844.352	758.751	761.181	837.86	672.781	728.11	739.997	977.57	942.621	714.535	815.045	770.686	796.957	-0.0328837	0.149017	-0.220671	0.825349	0.882312	NO	NA	796.957	0.129835	0.147797	0.878473	0.379687	0.634723	NO	NA	uncharacterized protein
FBgn0031488	358.518	401.416	526.585	338.838	346.736	441.449	268.838	381.255	394.261	287.861	368.014	306.693	368.372	0.186881	0.230542	0.810617	0.417586	0.545766	NO	NA	368.372	-0.0970062	0.22903	-0.423552	0.671892	0.850608	NO	NA	uncharacterized protein
FBgn0031489	6305.06	6487.63	3778.66	6483.54	5457.15	6444.09	4745.72	6402.64	5723.26	3726.46	6112.39	5613.6	5606.68	0.0382545	0.117707	0.324996	0.745184	0.822386	NO	NA	5606.68	0.57314	0.117703	4.86936	1.11962e-06	1.50575e-05	YES	up-regulated	uncharacterized protein
FBgn0031490	2073.24	2959.18	1287.5	2692.44	2080.26	2864.4	1756.74	1772.28	2699.21	1417.87	2775.73	2343.5	2226.86	0.523599	0.127518	4.10609	4.02419e-05	0.000368118	YES	up-regulated	2226.86	0.810649	0.127472	6.35943	2.0251e-10	4.84242e-09	YES	up-regulated	uncharacterized protein
FBgn0031491	1743.28	1917.31	1659.15	1727.91	1609.55	1736.74	1876.13	1771.89	1819.21	1864.72	1804.04	1853.56	1781.96	0.0958046	0.079363	1.20717	0.227367	0.348296	NO	NA	1781.96	-0.00348041	0.0778665	-0.0446972	0.964349	0.987121	NO	NA	alpha1,4-galactosyltransferase 1
FBgn0031492	1383.44	1553.67	1426.52	1558.59	1355.41	1502.87	1418.55	1577.32	1579.6	1514.01	1536.32	1524.85	1494.26	0.105477	0.0755501	1.39612	0.16268	0.270786	NO	NA	1494.26	0.0810603	0.073778	1.09871	0.271897	0.520618	NO	NA	uncharacterized protein
FBgn0031493	2654.24	2492.77	2754.01	2512.77	2638.69	2499.27	2653.42	2975.03	2535.89	2695.21	2590.83	2597.65	2633.31	-0.134102	0.0619989	-2.16297	0.0305435	0.0747098	NO	NA	2633.31	-0.0735912	0.0607562	-1.21125	0.225798	0.463996	NO	NA	Splicing factor 3b subunit 2
FBgn0031494	201.694	193.69	160.564	203.995	136.242	185.438	156.356	236.357	210.652	218.128	200.303	200.593	192.001	0.046915	0.218252	0.214958	0.8298	0.885089	NO	NA	192.001	0.163801	0.213986	0.765477	0.443987	0.691096	NO	NA	uncharacterized protein
FBgn0031495	2933.72	2695.06	2737.61	2646.86	2487.06	2474.44	2465.74	2844.58	2366.94	2486.16	2490.85	2517.77	2595.57	-0.133486	0.0887886	-1.50342	0.132731	0.230754	NO	NA	2595.57	-0.00663525	0.0880123	-0.0753901	0.939904	0.977004	NO	NA	beta4GalNAcTB pilot
FBgn0031496	75.6631	76.382	77.8211	75.8569	66.0305	84.3353	40.2634	58.9703	77.823	60.4895	71.7228	75.4369	70.0662	0.247662	0.247496	1.00067	0.316987	0.446955	NO	NA	70.0662	0.29656	0.239648	1.23748	0.215908	0.450451	NO	NA	uncharacterized protein
FBgn0031497	4352.22	4428.42	4436.48	4651.5	3595.43	4417.27	4057.91	4901.98	4335.42	5565.53	4799.12	4923.72	4538.75	0.0370354	0.136346	0.271628	0.785908	0.85328	NO	NA	4538.75	0.0307626	0.13593	0.226312	0.820959	0.927555	NO	NA	Seryl-tRNA synthetase
FBgn0031498	912.131	753.594	739.409	770.231	772.47	779.843	786.628	923.158	750.778	777.77	791.036	886.119	803.597	-0.189635	0.0996165	-1.90365	0.0569554	0.120358	NO	NA	803.597	0.0885278	0.0973467	0.909408	0.363135	0.618203	NO	NA	uncharacterized protein
FBgn0031500	1555.71	1086.08	1289.89	1157.31	1389.17	1141.49	1163.66	1603.16	1069.41	1084.95	1082.56	1100.14	1226.96	-0.463973	0.0926703	-5.0067	5.537e-07	8.50738e-06	YES	down-regulated	1226.96	-0.0812584	0.0915105	-0.887969	0.374558	0.629404	NO	NA	uncharacterized protein
FBgn0031501	129.241	30.2918	73.9529	131.534	74.6675	98.547	67.433	92.6738	71.5605	71.0716	84.9745	84.0416	84.1658	-0.559015	0.386872	-1.44496	0.148469	0.251999	NO	NA	84.1658	0.497262	0.380521	1.30679	0.191283	0.416421	NO	NA	uncharacterized protein
FBgn0031505	5717.41	3838.1	4826.56	4018.02	4467.6	3813.66	4532.24	5104.54	3837.28	3862.14	3969.15	3745.49	4311.01	-0.411953	0.109538	-3.76082	0.000169357	0.00123957	YES	down-regulated	4311.01	-0.171445	0.109206	-1.56992	0.116433	0.299565	NO	NA	NADH dehydrogenase (ubiquinone) B14.5 B subunit
FBgn0031513	3.54392	6.38913	9.26953	4.44619	1.10768	6.03026	11.7918	5.57174	3.00794	2.77302	2.82991	3.75384	5.04292	0.58399	0.949142	0.615282	0.538368	0.656602	NO	NA	5.04292	-1.03512	0.849483	-1.21853	0.223024	0.460532	NO	NA	uncharacterized protein
FBgn0031514	8.48253	19.8804	11.8588	12.8043	13.6701	21.7058	18.4296	14.328	37.6176	12.5162	18.0236	14.2261	16.9619	1.14184	0.488485	2.33752	0.0194119	0.0527626	NO	NA	16.9619	0.10539	0.469388	0.224527	0.822347	0.928597	NO	NA	Otopetrin-like b
FBgn0031515	3041.78	2516	1601.4	2655.41	1820.2	2521.65	1482.07	2244.21	2897.07	1758.64	2555.59	3040.14	2344.51	0.160232	0.171225	0.935794	0.349379	0.479075	NO	NA	2344.51	0.767957	0.17114	4.48731	7.21291e-06	8.19748e-05	YES	up-regulated	uncharacterized protein
FBgn0031516	2057.58	2372.91	2413.74	2391.41	2206.5	2091	2467.62	1902.34	2330.35	2320.72	2373.6	2207.05	2261.23	0.139743	0.0822312	1.69939	0.0892458	0.170888	NO	NA	2261.23	-0.0458765	0.0808058	-0.567738	0.570213	0.790339	NO	NA	uncharacterized protein
FBgn0031517	5.0453	10.9165	5.31766	6.52947	24.4025	76.1123	15.4684	7.67	17.679	18.962	11.3368	12.0322	17.6227	1.47001	0.842239	1.74536	0.0809215	0.158443	NO	NA	17.6227	-0.416889	0.852312	-0.489127	0.624752	0.822364	NO	NA	uncharacterized protein
FBgn0031518	167.906	237.581	209.573	189.427	250.139	253.245	233.286	193.195	216.794	245.209	223.678	245.215	222.104	0.201454	0.182238	1.10544	0.268967	0.394334	NO	NA	222.104	-0.0644403	0.176737	-0.364612	0.715401	0.873717	NO	NA	uncharacterized protein
FBgn0031519	28.4439	51.9727	44.0113	36.8094	33.3485	42.5515	26.9492	65.5166	27.178	59.7832	40.2808	52.7528	42.4665	-0.0766133	0.440129	-0.17407	0.86181	0.907661	NO	NA	42.4665	-0.038298	0.426391	-0.089819	0.928431	0.972689	NO	NA	Fidgetin
FBgn0031520	1848.19	1641.64	1248.76	1892.02	1638.86	1735.36	1217.2	1587.95	1554.01	1086.02	1623.45	1815.26	1574.06	-0.0425655	0.100093	-0.42526	0.670647	0.764719	NO	NA	1574.06	0.588597	0.0997161	5.90273	3.57542e-09	7.1669e-08	YES	up-regulated	uncharacterized protein
FBgn0031522	0	4.01352	0	0	5.11051	11.129	1.55508	3.85491	6.46279	2.97844	1.51952	2.62149	3.27044	1.24282	1.27315	0.976177	0.328977	NA	NO	NA	3.27044	-0.193946	1.42578	-0.136028	0.891799	0.958759	NO	NA	uncharacterized protein
FBgn0031523	1.26118	1.36445	0	3.26453	6.10044	23.5251	4.64099	1.27819	1.60728	7.70348	0	0.668468	4.28451	1.57585	1.57576	1.00006	0.317283	NA	NO	NA	4.28451	-1.69812	1.6382	-1.03657	0.299935	0.554253	NO	NA	uncharacterized protein
FBgn0031526	6.29809	1.36329	5.31543	3.26285	1.01669	2.76774	1.54972	6.38327	4.82747	5.92971	1.51192	1.33779	3.46366	-0.51835	1.05339	-0.492077	0.622665	NA	NO	NA	3.46366	-1.15368	1.04177	-1.10742	0.268112	0.516024	NO	NA	uncharacterized protein
FBgn0031528	868.499	625.345	688.942	623.366	875.412	604.595	697.994	700.352	577.471	638.149	617.974	472.693	665.899	-0.437768	0.137436	-3.18524	0.00144633	0.00701559	YES	down-regulated	665.899	-0.239645	0.136062	-1.76128	0.0781902	0.2251	NO	NA	uncharacterized protein
FBgn0031529	1179.54	1031.48	826.255	953.09	832.237	936.373	826.905	1197.52	970.49	907.752	943.722	904.027	959.115	-0.125534	0.136514	-0.919565	0.3578	0.487762	NO	NA	959.115	0.127194	0.135814	0.936534	0.348998	0.604115	NO	NA	uncharacterized protein
FBgn0031530	2188.48	1905.18	2215.69	1821	2435.41	1795.49	2408.49	1883.19	2126.2	2514.52	1805.69	1979.76	2089.93	-0.158592	0.112781	-1.40619	0.159667	0.26678	NO	NA	2089.93	-0.348861	0.111829	-3.1196	0.00181097	0.0109078	YES	down-regulated	Polypeptide N-Acetylgalactosaminyltransferase 2
FBgn0031533	30.2589	35.4683	18.0776	17.1368	24.4018	157.76	18.5729	19.1671	24.117	12.4465	21.1635	14.0404	32.7176	1.54808	0.640939	2.41533	0.0157209	0.0449584	YES	up-regulated	32.7176	0.107414	0.663582	0.16187	0.871409	0.951226	NO	NA	uncharacterized protein
FBgn0031534	3645.17	3839.3	3370.7	3832.59	3415.42	3806.94	3487.98	3387.44	3970.34	4058.35	3926.05	3863.64	3716.99	0.153488	0.0794787	1.93118	0.0534611	0.11435	NO	NA	3716.99	0.0881295	0.0787694	1.11883	0.263213	0.510541	NO	NA	Sorting nexin 1
FBgn0031535	1289.01	1126.33	1317.3	1183.77	1211.91	1144.46	1174.16	1556.73	1160.66	1159.66	1164.11	1516.81	1250.41	-0.240789	0.134254	-1.79353	0.0728877	0.146105	NO	NA	1250.41	0.0828117	0.133068	0.622326	0.533727	0.764038	NO	NA	uncharacterized protein
FBgn0031536	1787.4	2101.18	1914.81	2077.05	2016.35	2071.63	2118.49	1889.5	2209.14	2066.64	2155.97	2112.86	2043.42	0.165093	0.0707262	2.33425	0.0195827	0.0530756	NO	NA	2043.42	0.0578001	0.0692021	0.835236	0.403585	0.655935	NO	NA	Cog3
FBgn0031538	14413.3	11375.1	14112.3	12829.5	11302.3	8981.26	12547.6	16333.2	7674.6	10898.1	11009.8	11767	11937	-0.585201	0.173837	-3.36638	0.000761614	0.00428342	YES	down-regulated	11937	-0.0768874	0.173711	-0.442617	0.658043	0.84172	NO	NA	uncharacterized protein
FBgn0031540	188.488	186.09	178.056	200.482	167.144	177.545	187.447	232.052	159.393	221.471	185.579	176.83	188.381	-0.170198	0.173162	-0.98288	0.325666	0.45583	NO	NA	188.381	-0.0720218	0.165983	-0.433911	0.664353	0.845558	NO	NA	Pif1 ortholog
FBgn0031542	1129.79	748.982	697.607	1254.3	996.415	1765.81	653.051	1219.15	1052.2	867.059	1100.48	1129.86	1051.23	0.0921616	0.254358	0.362331	0.717105	0.800805	NO	NA	1051.23	0.649967	0.254387	2.55503	0.0106179	0.0480985	YES	up-regulated	uncharacterized protein
FBgn0031544	4203.94	3474.05	4474.53	3582.26	3751.17	3586.33	3831.03	4591.66	3371.79	3882.39	3539.68	3727.97	3834.73	-0.266176	0.0933436	-2.85157	0.00435038	0.0165992	YES	down-regulated	3834.73	-0.16781	0.0927685	-1.80891	0.0704657	0.208847	NO	NA	uncharacterized protein
FBgn0031546	0	2.81567	2.1941	4.7898	2.09738	4.05967	0	0	6.46903	1.73785	14.8116	10.5588	4.12782	2.57199	1.38383	1.8586	0.0630842	NA	NO	NA	4.12782	2.80001	1.08867	2.57195	0.0101127	0.0463425	YES	up-regulated	uncharacterized protein
FBgn0031547	15.1308	15.0067	15.9513	24.482	9.15074	15.2225	9.28533	17.8908	5.62685	40.3011	15.8724	8.69133	16.051	-0.260367	0.712954	-0.365194	0.714966	0.799195	NO	NA	16.051	-0.469553	0.666514	-0.704491	0.481127	0.721932	NO	NA	Scavenger receptor class C, type IV
FBgn0031548	210.756	169.27	306.349	128.171	214.545	154.992	298.316	194.409	166.261	283.758	148.876	134.991	200.891	-0.336935	0.136399	-2.47022	0.0135032	0.0400345	YES	down-regulated	200.891	-1.10386	0.126198	-8.74702	2.19063e-18	1.40059e-16	YES	down-regulated	uncharacterized protein
FBgn0031549	222.129	330.364	279.761	295.535	290.807	337.661	284.38	336.4	284.313	412.294	304.55	280.666	304.905	0.161688	0.200168	0.807759	0.419229	0.547025	NO	NA	304.905	-0.15891	0.196414	-0.809054	0.418484	0.670966	NO	NA	spindly
FBgn0031550	49.1819	40.9314	53.1733	28.564	42.7038	42.8997	51.0595	49.8454	33.7568	31.4089	37.7906	46.7963	42.3426	-0.278851	0.332164	-0.839496	0.401191	0.530754	NO	NA	42.3426	-0.223589	0.319251	-0.700355	0.483706	0.724438	NO	NA	Intraflagellar transport 57
FBgn0031554	13.3534	9.20388	7.18801	6.30491	10.8112	10.9054	8.78358	18.6168	10.146	2.2974	6.81831	12.3014	9.72753	-0.487994	0.623078	-0.783199	0.43351	0.559875	NO	NA	9.72753	0.64139	0.665204	0.964202	0.334945	0.589432	NO	NA	uncharacterized protein
FBgn0031558	2196.71	3416.82	974.03	2771.49	1711.61	2779.34	895.955	3080.33	3063.81	912.411	2415.71	2349.02	2213.94	0.406566	0.185024	2.19737	0.0279942	0.0700251	NO	NA	2213.94	1.43723	0.186063	7.7244	1.12378e-14	4.73098e-13	YES	up-regulated	uncharacterized protein
FBgn0031559	164.058	199.469	128.396	159.851	135.428	119.111	132.859	232.408	269.577	144.967	214.058	111.83	167.668	0.153857	0.3329	0.462172	0.643958	0.744883	NO	NA	167.668	0.255018	0.33267	0.766579	0.443332	0.690256	NO	NA	uncharacterized protein
FBgn0031560	5055.06	5598.22	3685.55	5134.11	3796.09	4802.26	3735.46	5897.46	6726.34	2760.25	3898.16	4997.76	4673.89	0.216191	0.195537	1.10563	0.268888	0.394268	NO	NA	4673.89	0.46331	0.19559	2.36879	0.0178465	0.0731982	NO	NA	uncharacterized protein
FBgn0031561	65796.5	51186.7	51167.7	41209.4	50358.4	43717.5	44720.6	72628.9	61390	37765.7	43650.9	42770.7	50530.2	-0.272405	0.166574	-1.63534	0.101978	0.189951	NO	NA	50530.2	-0.0664828	0.166574	-0.399118	0.689806	0.86022	NO	NA	Immune induced molecule 33
FBgn0031562	1579.12	2631.52	963.081	1725.73	1029.74	1612.02	979.694	1557.98	3074.19	752.836	1737.97	1958.38	1633.52	0.813741	0.234304	3.47302	0.000514638	0.00310299	YES	up-regulated	1633.52	1.00992	0.234696	4.30311	1.68418e-05	0.00017788	YES	up-regulated	uncharacterized protein
FBgn0031563	5551.91	3565.26	4054.49	3993.33	3911.53	3829.55	4061.04	5319.82	3414.75	3610.74	4376.31	4108.88	4149.8	-0.451579	0.129111	-3.49761	0.000469453	0.00288506	YES	down-regulated	4149.8	0.0902799	0.128801	0.700927	0.483349	0.723994	NO	NA	uncharacterized protein
FBgn0031564	391.782	383.476	379.151	378.959	347.599	426.24	347.279	482.35	438.168	242.28	345.753	339.426	375.205	0.0337315	0.186446	0.180919	0.856431	0.903739	NO	NA	375.205	0.144496	0.185807	0.777669	0.436764	0.685391	NO	NA	uncharacterized protein
FBgn0031566	2353.73	2515.15	2579.77	2422.39	2527.23	2660.41	2600.88	2141.39	2569.23	2912.72	2511.18	2467.46	2521.8	0.14017	0.0814674	1.72057	0.0853297	0.165351	NO	NA	2521.8	-0.131069	0.0802634	-1.63298	0.102473	0.274493	NO	NA	uncharacterized protein
FBgn0031568	264.079	588.548	472.231	455.144	551.837	588.024	580.249	265.8	585.593	560.249	473.693	494.081	489.961	0.700479	0.248962	2.8136	0.00489899	0.0181781	YES	up-regulated	489.961	-0.180162	0.246555	-0.73072	0.46495	0.708564	NO	NA	uncharacterized protein
FBgn0031571	1874.9	5699.56	1980.59	5696.54	3270.59	6347.08	2438.82	1309.99	6472.63	2398.12	6503.91	6740.1	4227.74	1.51983	0.255074	5.95837	2.54767e-09	6.25298e-08	YES	up-regulated	4227.74	1.47422	0.25486	5.78442	7.27623e-09	1.39727e-07	YES	up-regulated	bark beetle
FBgn0031573	427.826	480.512	563.768	546.156	529.755	507.875	567.257	541.025	536.528	483.986	525.221	502.54	517.704	0.0267196	0.122436	0.218234	0.827247	0.883352	NO	NA	517.704	-0.0312656	0.118692	-0.263418	0.792229	0.914593	NO	NA	uncharacterized protein
FBgn0031574	16.5035	60.1132	30.2723	32.5326	30.6753	50.0973	24.2696	12.8659	40.2097	54.7959	31.9157	32.9231	34.7645	1.2942	0.436714	2.9635	0.00304162	0.0125452	YES	up-regulated	34.7645	-0.20694	0.410706	-0.503865	0.614356	0.816616	NO	NA	Tubulin tyrosine ligase-like 4B
FBgn0031575	1991.07	1452.64	1981.16	1662.08	1866.04	1457.9	1954.96	2039.59	1409.65	1785.56	1516.99	1434.03	1712.64	-0.448302	0.0818868	-5.47466	4.38353e-08	8.5449e-07	YES	down-regulated	1712.64	-0.309146	0.0801618	-3.85652	0.000115012	0.000982902	YES	down-regulated	Centrosomal protein 97kDa
FBgn0031579	3.77289	16.3419	10.6261	8.96715	12.1998	56.7371	6.21338	20.3926	45.127	7.71403	15.1245	15.3924	18.2174	1.70524	0.63794	2.67304	0.0075167	0.0254299	YES	up-regulated	18.2174	0.678527	0.666	1.01881	0.308294	0.561776	NO	NA	uncharacterized protein
FBgn0031580	7.53693	14.9594	20.1829	8.14984	26.4285	11.073	14.0065	22.912	49.2151	13.6554	34.7922	7.3659	19.1898	0.422358	0.786646	0.536909	0.59133	0.701784	NO	NA	19.1898	0.0721868	0.787624	0.0916514	0.926975	0.971844	NO	NA	uncharacterized protein
FBgn0031585	13.8781	6.82404	9.57254	8.16273	17.2854	11.0709	13.9166	3.83595	10.4442	4.73987	4.53451	7.35206	9.30141	-0.311979	0.695056	-0.448855	0.653537	0.752394	NO	NA	9.30141	-0.421859	0.696572	-0.605622	0.544766	0.7718	NO	NA	uncharacterized protein
FBgn0031589	5930.67	6995.03	7320	6656.68	7114.94	6717.27	7174.92	5422.68	6742.65	7600.86	7128.76	6879.98	6807.04	0.146863	0.0964181	1.52319	0.127711	0.224375	NO	NA	6807.04	-0.0968018	0.0960026	-1.00832	0.313299	0.566772	NO	NA	Nicotinate phosphoribosyltransferase
FBgn0031590	5623.22	5427.39	5829.12	5592.09	5040.38	5523.08	5682.62	5884.41	5271.82	6121.6	5677.12	5796.28	5622.43	-0.0284884	0.0687512	-0.414369	0.678604	0.770649	NO	NA	5622.43	-0.0480194	0.0681339	-0.70478	0.480947	0.721843	NO	NA	uncharacterized protein
FBgn0031592	23.1021	7.8365	16.2875	14.8431	15.5716	11.9309	8.8843	11.0244	12.1272	13.6129	11.4035	10.0867	13.0592	-0.619234	0.526504	-1.17613	0.239545	0.362159	NO	NA	13.0592	-0.12686	0.494431	-0.256578	0.797504	0.915927	NO	NA	Arginine methyltransferase 2
FBgn0031597	337.799	344.608	354.536	330.052	352.225	374.878	341.12	292.229	331.189	390.908	368.817	354.852	347.768	0.0901202	0.122185	0.737571	0.460775	0.586012	NO	NA	347.768	-0.0522482	0.116383	-0.448932	0.653481	0.838792	NO	NA	uncharacterized protein
FBgn0031598	1444.05	1762.58	1774.39	1858.24	1640.12	1668.93	1755.38	1439.18	1908.82	1690.51	1834.05	1750.7	1710.58	0.240476	0.0818784	2.93699	0.00331415	0.0133992	YES	up-regulated	1710.58	0.0610716	0.0800394	0.763019	0.445452	0.692048	NO	NA	Vacuolar protein sorting 53
FBgn0031600	1859.63	1362.87	1600.8	1475.35	1422.32	1255.18	1625.13	1892.46	1358.7	1452.53	1338.92	1388.14	1502.67	-0.378005	0.117799	-3.2089	0.00133244	0.0065688	YES	down-regulated	1502.67	-0.153296	0.116727	-1.31329	0.189085	0.41414	NO	NA	uncharacterized protein
FBgn0031601	759.038	483.111	641.578	528.111	565.233	535.595	482.164	775.532	485.496	492.057	546.078	519.51	567.792	-0.480362	0.155375	-3.09163	0.00199064	0.00895473	YES	down-regulated	567.792	-0.0202856	0.153862	-0.131842	0.895109	0.959556	NO	NA	Dim1
FBgn0031602	2244.71	2459.65	2332.2	2696.05	2629.41	2708.49	2513.86	1571.32	2360.23	2437.94	2631.05	2478.75	2421.97	0.222869	0.158748	1.40391	0.160345	0.267716	NO	NA	2421.97	0.0999245	0.158091	0.632068	0.527343	0.759719	NO	NA	uncharacterized protein
FBgn0031603	565.976	422.825	465.241	514.377	501.028	457.153	462.181	667.414	475.672	437.005	471.203	431.967	489.337	-0.350434	0.129633	-2.70328	0.00686586	0.0237395	YES	down-regulated	489.337	0.0563754	0.127647	0.44165	0.658743	0.842029	NO	NA	uncharacterized protein
FBgn0031604	1242.66	1300.62	1298.65	1286.42	1177.43	1108.47	1235.57	1297.77	1182.66	1360.97	1166.89	1304.02	1246.85	-0.0492986	0.0897757	-0.549131	0.582916	0.694521	NO	NA	1246.85	-0.0548522	0.0876818	-0.625583	0.531589	0.762981	NO	NA	Elongator complex protein 3
FBgn0031606	594.596	726.382	638.288	717.688	760.583	644.875	772.505	589.804	608.646	850.545	657.436	658.817	685.014	0.0215062	0.147276	0.146027	0.8839	0.921443	NO	NA	685.014	-0.155341	0.14463	-1.07406	0.282797	0.533468	NO	NA	uncharacterized protein
FBgn0031607	1313.45	1037.97	1163.27	1173.35	1151.96	1032.36	1103.87	1365.68	1103.17	1043.84	1156.48	1118.68	1147.01	-0.267883	0.0876029	-3.05793	0.00222873	0.00979513	YES	down-regulated	1147.01	0.0606219	0.0858528	0.706115	0.480117	0.72123	NO	NA	uncharacterized protein
FBgn0031608	307.865	301.654	310.62	365.738	283.73	340.488	313.993	313.294	345.553	292.159	349.979	322.893	320.664	0.133268	0.115983	1.14904	0.25054	0.374454	NO	NA	320.664	0.184341	0.110012	1.67564	0.0938095	0.257273	NO	NA	uncharacterized protein
FBgn0031609	968.708	807.765	892.066	871.924	922.587	812.524	963.444	981.785	799.975	981.359	863.228	878.758	895.343	-0.246882	0.0723475	-3.41245	0.000643822	0.0037195	YES	down-regulated	895.343	-0.119778	0.0687461	-1.74232	0.0814527	0.231538	NO	NA	uncharacterized protein
FBgn0031610	244.622	275.584	265.858	238.295	292.824	228.337	306.402	276.038	243.555	267.287	275.12	248.033	263.496	-0.126325	0.137644	-0.917771	0.358739	0.488693	NO	NA	263.496	-0.132047	0.131474	-1.00436	0.315205	0.568758	NO	NA	uncharacterized protein
FBgn0031611	1137.23	1262.82	1271.19	1273.62	1183.57	1198.42	1239.4	1107.77	1299.4	1229.73	1286.2	1316.41	1233.81	0.134952	0.0648275	2.08172	0.0373683	0.0872156	NO	NA	1233.81	0.052494	0.0617577	0.85	0.395325	0.648266	NO	NA	FIG4 phosphoinositide 5-phosphatase
FBgn0031613	3.76362	4.07738	4.2465	9.78275	1.01669	2.76743	1.55922	7.63245	6.45391	1.78267	10.5935	6.69504	5.03093	0.187916	0.911036	0.206266	0.836583	0.890088	NO	NA	5.03093	1.8393	0.884863	2.07862	0.0376519	0.130862	NO	NA	Heterochromatin protein 6
FBgn0031617	0	13.6533	1.06376	2.44934	4.06704	12.4539	4.63445	2.55875	6.42303	2.96125	0.75562	6.01303	4.75279	2.23501	1.06843	2.09186	0.0364512	0.0854928	NO	NA	4.75279	0.154183	1.05873	0.14563	0.884214	0.955587	NO	NA	uncharacterized protein
FBgn0031619	2.62523	1.42047	0	0	2.11814	0	1.6134	3.99105	0	1.2351	1.18545	0	1.1824	-2.78754	1.96137	-1.42122	0.155253	NA	NO	NA	1.1824	-1.13264	2.01944	-0.560867	0.574888	NA	NO	NA	uncharacterized protein
FBgn0031620	8.84006	57.3676	2.12852	53.0721	7.11504	67.7833	3.09172	7.67292	79.469	4.14817	55.8996	55.4395	33.5023	3.13338	0.420542	7.45082	9.2759e-14	4.58619e-12	YES	up-regulated	33.5023	4.04515	0.515772	7.84291	4.40237e-15	1.97134e-13	YES	up-regulated	uncharacterized protein
FBgn0031621	3.7839	25.9283	1.0637	33.4677	7.11893	33.2204	0	2.55663	38.5901	1.77833	34.0197	28.7537	17.5235	2.82606	0.572716	4.93449	8.03614e-07	1.18242e-05	YES	up-regulated	17.5235	4.74684	0.827649	5.73533	9.73231e-09	1.83532e-07	YES	up-regulated	Early boundary activity 3
FBgn0031622	6.30689	79.1472	3.19063	109.371	18.3019	66.4253	10.8272	25.5677	93.2128	10.0733	73.3107	74.8652	47.55	2.25326	0.449264	5.01545	5.29091e-07	8.18413e-06	YES	up-regulated	47.55	3.41068	0.483338	7.05651	1.70742e-12	5.4729e-11	YES	up-regulated	uncharacterized protein
FBgn0031623	10.0594	32.6818	8.50375	25.2821	6.10429	38.7811	0	19.1109	50.0387	8.31694	26.4933	34.1652	21.6281	1.81423	0.54943	3.30203	0.000959883	0.00510068	YES	up-regulated	21.6281	2.20574	0.58304	3.78317	0.000154843	0.001275	YES	up-regulated	TBP-associated factor 30kD subunit alpha-2
FBgn0031626	2.51064	0	5.32036	2.44989	2.03443	13.8443	1.54684	3.83771	3.21483	1.18544	1.51212	2.0059	3.28854	1.01125	1.22332	0.826641	0.408441	NA	NO	NA	3.28854	-0.414191	1.25839	-0.329143	0.742047	0.88808	NO	NA	uncharacterized protein
FBgn0031627	4543.78	4296.26	5134.71	4380.88	5483.66	4277.49	5928.28	4217.37	4421.91	5033.3	4176	4164.45	4671.51	-0.13274	0.106437	-1.24712	0.212355	0.331248	NO	NA	4671.51	-0.33865	0.105954	-3.1962	0.00139248	0.00869376	YES	down-regulated	factor of interpulse interval
FBgn0031628	598.365	515.378	595.309	571.51	534.771	540.333	590.824	701.932	530.471	495.579	580.815	572.047	568.944	-0.207621	0.12324	-1.68468	0.0920501	0.174935	NO	NA	568.944	0.0427116	0.120425	0.354673	0.722835	0.876743	NO	NA	uncharacterized protein
FBgn0031629	7384.15	6613.49	5534.83	7792.16	6114.87	9353.95	4633.37	6907.35	7209	3756.11	7043.85	7589.19	6661.03	0.183595	0.163393	1.12364	0.261165	0.386006	NO	NA	6661.03	0.687993	0.163398	4.21053	2.54769e-05	0.000257048	YES	up-regulated	C-type lectin 27kD
FBgn0031630	1801.94	971.388	1310.16	1239.64	1160.12	1195.66	939.282	1768.74	815.846	880.669	1098.21	1038.25	1184.99	-0.666275	0.215136	-3.09699	0.00195494	0.00883925	YES	down-regulated	1184.99	0.109345	0.214719	0.509247	0.610579	0.814924	NO	NA	uncharacterized protein
FBgn0031631	334.432	485.967	456.331	439.208	507.385	459.44	488.439	378.584	464.248	488.729	450.407	465.12	451.524	0.202854	0.146628	1.38347	0.166522	0.275367	NO	NA	451.524	-0.0813121	0.142895	-0.569033	0.569334	0.790128	NO	NA	uncharacterized protein
FBgn0031632	2873.19	3784.04	3755.54	3618.92	4374.03	3885.36	4501.7	2652.79	3818.24	3689.65	3882.85	3630.62	3705.58	0.214005	0.16955	1.2622	0.206877	0.325048	NO	NA	3705.58	-0.101303	0.169146	-0.598908	0.549234	0.774917	NO	NA	uncharacterized protein
FBgn0031633	1994.05	1788.21	1793.34	1970.65	1730.28	1704.88	1857.29	1996.35	1835.24	1748.12	1923.04	2009.3	1862.56	-0.0997131	0.0756089	-1.3188	0.187236	0.301249	NO	NA	1862.56	0.1308	0.0741201	1.7647	0.0776135	0.224064	NO	NA	Farnesyl transferase alpha
FBgn0031634	668.021	559.343	599.689	504.111	597.797	518.578	557.311	543.92	583.675	523.731	474.157	540.548	555.907	-0.12053	0.113308	-1.06374	0.287448	0.414848	NO	NA	555.907	-0.142301	0.11097	-1.28234	0.199725	0.427252	NO	NA	Ionotropic receptor 25a
FBgn0031635	2737.01	2408.35	2473.97	2623.1	2705.62	2300.43	2609.92	2307.61	2455.39	2711.44	2616.9	2587.84	2544.8	-0.113283	0.0798323	-1.41902	0.155894	0.261811	NO	NA	2544.8	0.00516682	0.0786978	0.0656538	0.947653	0.97969	NO	NA	tank
FBgn0031636	3485.16	2691.42	3381.6	2673.37	3240.41	2696.26	3446.13	3022.39	2944.46	2706.44	2978	2858.07	3010.31	-0.225728	0.108607	-2.0784	0.0376722	0.0878533	NO	NA	3010.31	-0.161955	0.107994	-1.49967	0.133701	0.329661	NO	NA	uncharacterized protein
FBgn0031637	9283.54	10667.2	9861.61	10163.2	10937.1	9859	10975.9	8746.41	10828.1	9881.95	10068.7	10686.6	10163.3	0.114212	0.0943142	1.21097	0.225907	0.346632	NO	NA	10163.3	0.00973728	0.0941179	0.103458	0.917599	0.967785	NO	NA	mextli
FBgn0031638	1006.63	851.543	971.031	984.356	908.997	925.802	861.48	1068.78	835.664	880.505	929.602	844.218	922.384	-0.192051	0.10203	-1.88229	0.0597965	0.124957	NO	NA	922.384	0.0223944	0.100067	0.223794	0.822918	0.92889	NO	NA	uncharacterized protein
FBgn0031639	1326.12	1091.85	1283.07	1037.5	1077.67	1012.99	1026.19	1456.39	982.562	1014.08	1034.19	1073.68	1118.02	-0.321959	0.133408	-2.41334	0.0158071	0.0451709	YES	down-regulated	1118.02	-0.0790815	0.132366	-0.597445	0.55021	0.775577	NO	NA	mitochondrial ribosomal protein S2
FBgn0031640	2058.94	1776.94	1840.04	1872.5	1848.51	1756.12	1875.74	1862.93	1838.24	1782.81	1883.35	1754.5	1845.88	-0.101452	0.0681977	-1.48762	0.136852	0.236015	NO	NA	1845.88	0.00459107	0.0666879	0.0688442	0.945114	0.978878	NO	NA	Monensin sensitivity 1
FBgn0031643	3066.48	4500.46	2788.99	4374.82	3121.57	4580.56	2637.18	3321.36	4617.04	4190.76	4436.85	4449.52	3840.47	0.526624	0.15246	3.45417	0.000551984	0.00327816	YES	up-regulated	3840.47	0.461509	0.152158	3.03309	0.00242064	0.0140559	YES	up-regulated	uncharacterized protein
FBgn0031644	23.9496	49.1023	18.0764	26.9266	33.5521	37.3644	18.5786	22.9955	35.3788	30.8234	43.0846	31.4273	30.9383	0.57864	0.381338	1.51739	0.129168	0.226206	NO	NA	30.9383	0.539645	0.374847	1.43964	0.149969	0.357534	NO	NA	uncharacterized protein
FBgn0031645	34422.4	30122	45588.3	29164.2	34348.9	29934.1	42236.9	27681.5	24301.5	40725.6	28874.4	35132.2	33544.3	-0.193439	0.127786	-1.51378	0.130082	0.22739	NO	NA	33544.3	-0.464354	0.127704	-3.63617	0.000276719	0.00212762	YES	down-regulated	uncharacterized protein
FBgn0031646	242.832	205.563	326.241	232.286	205.546	182.03	258.068	280.459	172.593	274.277	176.916	267.951	235.397	-0.380381	0.199927	-1.9026	0.0570926	0.120581	NO	NA	235.397	-0.342467	0.192546	-1.77863	0.0753011	0.219385	NO	NA	snustorr snarlik
FBgn0031649	4106.12	2486.14	3874.26	2182.34	4560.41	2457.72	4332.94	3395.12	2809.08	3950.9	2630.56	2299.32	3257.08	-0.637166	0.124275	-5.12708	2.94264e-07	4.78419e-06	YES	down-regulated	3257.08	-0.773023	0.123787	-6.24478	4.2439e-10	9.6464e-09	YES	down-regulated	hoepel2
FBgn0031650	147.507	165.06	148.873	174.629	209.449	152.225	170.26	417.828	165.609	116.762	185.182	149.767	183.596	-0.680047	0.328725	-2.06874	0.0385702	0.0893476	NO	NA	183.596	0.232286	0.328499	0.707114	0.479495	0.720606	NO	NA	uncharacterized protein
FBgn0031651	1986.87	1534.64	1821.91	1735.55	1676.49	1558.26	1626.59	2096.72	1497.09	1588.32	1536.99	1578.1	1686.46	-0.32704	0.103369	-3.16381	0.0015572	0.00744934	YES	down-regulated	1686.46	-0.0541606	0.102374	-0.529047	0.596773	0.80733	NO	NA	mitochondrial ribosomal protein L24
FBgn0031652	1174.89	1118.17	1055.9	1031.07	1021.94	932.881	922.669	1148.89	1108.84	852.972	1046	969.202	1031.95	-0.0797348	0.114174	-0.698362	0.484951	0.609218	NO	NA	1031.95	0.107182	0.113145	0.947298	0.343487	0.598648	NO	NA	jetlag
FBgn0031653	33.9878	59.9583	15.9433	8.97048	38.6332	3998.09	27.9208	336.792	32.203	33.2182	23.4378	36.7978	387.162	3.32087	1.46393	2.26846	NA	NA	NO	NA	387.162	-0.155486	1.47907	-0.105124	NA	NA	NO	NA	Jonah 25Biii
FBgn0031654	45.9982	9.55173	28.7336	3.26615	29.5177	55.4197	38.808	40.886	41.9011	35.6266	67.3634	28.7985	35.4892	-0.119131	0.798827	-0.149132	0.881449	0.919724	NO	NA	35.4892	-0.050598	0.794426	-0.0636912	0.949216	0.980235	NO	NA	Jonah 25Bii
FBgn0031655	387.44	398.605	360.598	380.431	415.873	455.288	392.6	451.493	426.493	456.736	362.743	372.228	405.044	0.0292402	0.12313	0.237475	0.812288	0.873237	NO	NA	405.044	-0.12641	0.120238	-1.05133	0.293107	0.545345	NO	NA	Marcal1
FBgn0031657	710.812	628.713	652.844	658.434	578.514	619.972	597.743	726.8	595.093	623.632	675.766	649.994	643.193	-0.127446	0.104072	-1.2246	0.220726	0.34069	NO	NA	643.193	0.080329	0.101091	0.79462	0.426834	0.676642	NO	NA	uncharacterized protein
FBgn0031659	1655.36	1382.6	1566.73	1431.77	1432.65	1317.43	1431.78	1613.73	1402.68	1554.64	1439.7	1470.38	1474.95	-0.193804	0.0774705	-2.50165	0.0123618	0.0373854	YES	down-regulated	1474.95	-0.0712066	0.0756121	-0.941735	0.346328	0.601846	NO	NA	uncharacterized protein
FBgn0031660	4754.39	3082.53	4202.24	3097.76	3877.7	2919.8	3814.63	5023.64	2947.86	3852.27	3225.57	2972.43	3647.57	-0.609113	0.100738	-6.04649	1.48036e-09	3.75395e-08	YES	down-regulated	3647.57	-0.352723	0.100234	-3.51898	0.000433207	0.00314667	YES	down-regulated	mitochondrial ribosomal protein L28
FBgn0031661	1201.92	1215.75	1203.88	1207.9	1071.67	1271.77	1106.14	1261.59	1174.95	1293.03	1255.38	1258.09	1210.17	0.051154	0.0907192	0.563871	0.572842	0.686452	NO	NA	1210.17	0.041741	0.0887937	0.470089	0.638291	0.830053	NO	NA	GDP-mannose 4,6-dehydratase
FBgn0031662	3689.27	3029.21	3457.84	3009.17	2991.21	3098.48	3285.6	3705.88	2918.92	3380.61	3090.78	2981	3219.83	-0.198913	0.0883529	-2.25135	0.0243635	0.0626131	NO	NA	3219.83	-0.157238	0.0876716	-1.79349	0.0728949	0.214083	NO	NA	uncharacterized protein
FBgn0031663	878.34	599.438	783.262	805.592	735.033	621.373	681.289	985.792	655.543	695.335	692.593	735.408	739.083	-0.466385	0.126602	-3.68386	0.000229728	0.00160459	YES	down-regulated	739.083	0.0476088	0.12445	0.382555	0.70205	0.866816	NO	NA	uncharacterized protein
FBgn0031664	802.196	673.903	812.465	780.631	694.742	691.737	690.46	793.683	773.311	815.089	716.715	730.197	747.927	-0.0931125	0.10791	-0.862875	0.388206	0.51812	NO	NA	747.927	-0.0635834	0.105177	-0.604537	0.545487	0.772089	NO	NA	uncharacterized protein
FBgn0031668	1117.93	834.017	999.135	814.711	821.462	794.351	868.517	1260.66	806.604	753.295	827.107	784.084	890.156	-0.392818	0.159417	-2.46409	0.013736	0.0405361	YES	down-regulated	890.156	-0.109739	0.158489	-0.69241	0.48868	0.728148	NO	NA	uncharacterized protein
FBgn0031670	4952.66	3425.77	4246.49	3549.45	3883.8	3543.87	3876.22	5112.63	3546.19	3853.42	3608.74	3574.74	3931.16	-0.406928	0.103324	-3.93837	8.20385e-05	0.000667845	YES	down-regulated	3931.16	-0.15807	0.102932	-1.53568	0.124616	0.313137	NO	NA	Selenoprotein T
FBgn0031673	2864.79	2704.46	3239.2	2925.19	3130.48	2869.74	3232.49	3078.51	2842.04	2799.4	2963.23	3024.1	2972.8	-0.108556	0.0760178	-1.42804	0.153281	0.258521	NO	NA	2972.8	-0.0542321	0.0750079	-0.723019	0.469668	0.711615	NO	NA	uncharacterized protein
FBgn0031675	952.906	830.374	1109.55	804.768	1070.91	932.485	1183.86	776.911	686.194	1003.16	844.438	724.055	909.968	-0.19822	0.153099	-1.29471	0.19542	0.311443	NO	NA	909.968	-0.472395	0.151157	-3.1252	0.00177687	0.010724	YES	down-regulated	uncharacterized protein
FBgn0031676	1183.07	944.25	1097.55	936.145	994.398	996.379	1027.16	1039.24	941.042	974.786	922.821	917.138	997.832	-0.158369	0.0889869	-1.77969	0.075127	0.149631	NO	NA	997.832	-0.156917	0.0869834	-1.80399	0.0712331	0.210495	NO	NA	senju
FBgn0031677	8.76992	6.78662	49.8615	18.7504	29.5075	23.5423	3.12482	72.4027	13.7299	11.8908	5.29187	22.7735	22.2026	-1.33011	0.953475	-1.39501	0.163012	0.271201	NO	NA	22.2026	-0.476102	0.947796	-0.502325	0.615439	0.817213	NO	NA	uncharacterized protein
FBgn0031678	98.4304	158.342	86.1588	128.167	82.3607	175.75	94.2951	74.1777	153.419	427.725	142.076	128.981	145.824	0.934731	0.501878	1.86247	0.0625376	0.129387	NO	NA	145.824	-0.617756	0.494637	-1.24891	0.211699	0.445533	NO	NA	Neprilysin-like 3
FBgn0031681	3460.39	4848.2	4170.83	4394.82	4346.05	4931.99	4819.49	2803.99	4891.81	4781.56	4559.07	4389.23	4366.45	0.467001	0.13883	3.36383	0.000768691	0.00430859	YES	up-regulated	4366.45	-0.0456028	0.138387	-0.329532	0.741754	0.887817	NO	NA	Polypeptide N-Acetylgalactosaminyltransferase 5
FBgn0031682	1218.21	968.045	1185.44	966.202	1098.2	1034.05	1170.45	1163.1	1004.83	1008.15	1057.2	923.553	1066.45	-0.209755	0.0963451	-2.17712	0.0294714	0.072708	NO	NA	1066.45	-0.18667	0.0945387	-1.97453	0.0483214	0.15742	NO	NA	uncharacterized protein
FBgn0031683	3617.22	3277.92	3996.67	3488.34	3982.14	3552.84	4301.28	3577.25	3320.11	3706.28	3455.75	3325.54	3633.45	-0.139783	0.0776226	-1.8008	0.0717347	0.144174	NO	NA	3633.45	-0.223285	0.0767988	-2.90741	0.00364437	0.0197248	YES	down-regulated	uncharacterized protein
FBgn0031684	4072.48	2731.76	3757.17	2958.97	3228.22	2796.89	3349.19	4541.96	2677.44	3028.93	2775.42	2945.76	3238.68	-0.528896	0.127514	-4.14776	3.35741e-05	0.000315173	YES	down-regulated	3238.68	-0.22306	0.127105	-1.75493	0.0792716	0.227338	NO	NA	NADH dehydrogenase (ubiquinone) 13 kDa A subunit
FBgn0031688	413.727	271.554	298.855	297.095	386.373	366.723	365.039	311.922	334.284	269.611	292.488	272.056	323.311	-0.19305	0.169536	-1.13869	0.254831	0.37894	NO	NA	323.311	-0.105201	0.167834	-0.626815	0.530781	0.762437	NO	NA	Cyp28d2
FBgn0031689	11502.9	14848.9	8897.41	12720.1	9495.59	13315.5	8217.16	12725.4	13915.4	10325.6	13784.8	12946.1	11891.2	0.319504	0.121698	2.62538	0.00865522	0.0284503	YES	up-regulated	11891.2	0.523239	0.121651	4.30114	1.69918e-05	0.00017899	YES	up-regulated	Cyp28d1
FBgn0031690	94.6268	107.416	138.674	113.861	122.58	120.873	114.219	100.62	127.653	118.839	66.9467	121.732	112.337	0.163895	0.253189	0.647322	0.517424	0.63881	NO	NA	112.337	-0.296489	0.244865	-1.21083	0.225961	0.464192	NO	NA	uncharacterized protein
FBgn0031692	14407.7	10178.5	10883.8	9551.09	11575.9	10494.5	10714.4	13851.9	9976.18	7386.65	9135.12	8939.17	10591.3	-0.378169	0.144343	-2.61994	0.00879448	0.0288501	YES	down-regulated	10591.3	-0.0687784	0.144311	-0.476597	0.633649	0.827425	NO	NA	Troponin C at 25D
FBgn0031693	4067.86	2111.02	2834.33	2663.23	3278.07	2291.67	3330.24	3828.69	2428.4	3318.31	3540.09	2858.94	3045.9	-0.70912	0.133117	-5.32705	9.98204e-08	1.8018e-06	YES	down-regulated	3045.9	-0.0654	0.132456	-0.493751	0.621482	0.820862	NO	NA	Cyp4ac1
FBgn0031694	3472.66	2046.94	2367.47	2521.26	2618.19	1857.14	2722.18	3415.92	1982.34	2296.69	2522.03	2733.22	2546.34	-0.690769	0.121016	-5.70807	1.14262e-08	2.48515e-07	YES	down-regulated	2546.34	0.075911	0.12028	0.631118	0.527963	0.760155	NO	NA	Cyp4ac2
FBgn0031695	950.997	667.252	729.572	609.678	698.519	686.395	624.96	825.767	656.559	705.164	549.46	566.861	689.265	-0.298994	0.124051	-2.41026	0.0159413	0.0454637	YES	down-regulated	689.265	-0.258807	0.123011	-2.10394	0.0353834	0.124902	NO	NA	Cyp4ac3
FBgn0031696	1197.95	1712	1588.76	1862.67	1517.51	1653.2	1671.1	1164.38	1804.51	1731	1744.11	1774.27	1618.45	0.413064	0.107423	3.8452	0.000120455	0.000927174	YES	up-regulated	1618.45	0.107864	0.105661	1.02084	0.30733	0.561239	NO	NA	Bub1 kinase
FBgn0031697	825.435	936.507	1158.41	849.062	1076.8	989.456	1288.93	753.405	1005.51	960.821	863.768	890.1	966.517	0.141188	0.149386	0.945122	0.344597	0.474618	NO	NA	966.517	-0.385015	0.147637	-2.60785	0.00911127	0.0425857	YES	down-regulated	uncharacterized protein
FBgn0031698	2461.88	5014.18	4154.8	5074.01	4949.17	4996.17	5163.4	2388.89	5054.75	5580.4	5220.71	5002.29	4588.39	0.619904	0.238119	2.60334	0.00923209	0.0298958	YES	up-regulated	4588.39	0.0379766	0.237774	0.159718	0.873104	0.951747	NO	NA	Nuclear receptor coactivator 6
FBgn0031700	423.236	261.75	370.388	247.605	327.058	221.905	451.11	425.611	335.562	625.852	236.482	229.573	346.344	-0.513615	0.223797	-2.29501	0.0217326	0.0575951	NO	NA	346.344	-1.02546	0.220735	-4.64567	3.38966e-06	4.10178e-05	YES	down-regulated	uncharacterized protein
FBgn0031701	7029.72	8403.03	1598.03	4806.03	2842.9	6998.64	3062.84	4991.99	6424.09	164652	18685.4	8393.97	19824.1	0.554155	1.28962	0.429705	NA	NA	NO	NA	19824.1	-2.40871	1.28953	-1.86789	NA	NA	NO	NA	Turandot M
FBgn0031702	6221.64	4321.06	4713.85	5295.28	5435.59	3711.67	5256.12	5410.49	3436.89	4432.1	5527.37	5608.79	4947.57	-0.574217	0.107072	-5.36289	8.18997e-08	1.50197e-06	YES	down-regulated	4947.57	0.19122	0.106544	1.79476	0.0726918	0.213644	NO	NA	fuseless
FBgn0031703	4527.22	2859.46	3845.08	2912.58	4081.4	2680.53	4043.04	4456.5	2747.4	3541.11	2940.59	2987.47	3468.53	-0.656359	0.0711572	-9.22407	2.86042e-20	2.95371e-18	YES	down-regulated	3468.53	-0.368194	0.0703372	-5.2347	1.65257e-07	2.57267e-06	YES	down-regulated	uncharacterized protein
FBgn0031707	32.7725	36.8262	36.1526	26.9264	28.4684	31.8289	23.2239	35.77	24.1223	25.4889	13.6057	21.3975	28.0486	-0.0795854	0.380329	-0.209254	0.83425	0.888265	NO	NA	28.0486	-0.460863	0.377928	-1.21945	0.222674	0.460047	NO	NA	uncharacterized protein
FBgn0031708	2561.18	1737.78	2148.28	1948.46	1985.56	1771.37	1945.85	2608.61	1775.48	1813.05	1818.21	1753.99	1988.99	-0.436215	0.116427	-3.74669	0.000179183	0.00129823	YES	down-regulated	1988.99	-0.0970185	0.115766	-0.838059	0.401998	0.654408	NO	NA	uncharacterized protein
FBgn0031710	2194.37	1930.06	1979.49	1980.42	1899.37	2019.05	1702.08	2142.08	1998.57	1877.42	1890.84	1986.23	1966.67	-0.0670054	0.0823271	-0.813892	0.415707	0.543993	NO	NA	1966.67	0.0731687	0.0814153	0.898709	0.368808	0.623687	NO	NA	Vacuolar protein sorting 52
FBgn0031711	1550.52	1451.93	1474.83	1588.12	1350.95	1443.51	1172.03	1708.47	1287.72	1580.12	1513.91	1424.78	1462.24	-0.140569	0.131536	-1.06867	0.285218	0.412565	NO	NA	1462.24	0.0949148	0.130545	0.727068	0.467184	0.710157	NO	NA	uncharacterized protein
FBgn0031713	3518.93	2890.06	2736.43	2788.03	2722.9	2658.4	2670.01	3255.76	2604.54	2673.7	2633.93	2671.2	2818.66	-0.22005	0.09706	-2.26716	0.0233806	0.0608926	NO	NA	2818.66	0.00223209	0.0965629	0.0231154	0.981558	0.994285	NO	NA	Coenzyme Q6
FBgn0031715	2.51814	8.17769	3.18921	3.26257	1.01683	0	0	0	4.831	3.55956	5.2932	4.01485	2.98859	1.89182	1.41591	1.33612	0.18151	NA	NO	NA	2.98859	0.787418	1.23987	0.635081	0.525375	0.758485	NO	NA	tombola
FBgn0031716	783.604	782.118	944.535	746.122	1001.54	697.464	890.477	852.987	719.749	821.711	687.717	724.458	804.374	-0.265245	0.11277	-2.35208	0.0186688	0.051313	NO	NA	804.374	-0.297516	0.110525	-2.69184	0.00710596	0.0348049	YES	down-regulated	uncharacterized protein
FBgn0031717	3187.43	1635.88	2666.53	1856.48	2066.04	1648.03	2311.82	2618.43	1535.25	2194.59	1805.77	2001.42	2127.31	-0.707844	0.148126	-4.77865	1.7648e-06	2.37419e-05	YES	down-regulated	2127.31	-0.340426	0.147309	-2.31096	0.0208349	0.0825224	NO	NA	oscillin
FBgn0031720	0	19.0799	2.12554	2.44639	3.0492	4.15047	1.54944	2.55243	0.804406	2.37131	3.02304	2.0062	3.59653	2.03927	1.27129	1.6041	0.108693	NA	NO	NA	3.59653	0.269061	1.27672	0.210744	0.833087	0.93332	NO	NA	uncharacterized protein
FBgn0031723	0	0	1.06293	3.26263	0	2.76675	1.54773	1.27704	2.4114	0	4.53363	0.668438	1.46088	2.05911	1.965	1.04789	0.294688	NA	NO	NA	1.46088	1.9071	1.76429	1.08094	0.279723	NA	NO	NA	uncharacterized protein
FBgn0031724	1.26123	2.72879	1.06333	0	0	2.76707	1.54614	0	0.803288	1.18475	0	2.67298	1.16897	2.27217	1.99978	1.13621	0.255868	NA	NO	NA	1.16897	-0.43445	1.82786	-0.237683	0.812127	NA	NO	NA	uncharacterized protein
FBgn0031725	621.935	849.189	923.217	759.425	955.272	812.972	1024.04	577.17	763.881	932.611	798.083	811.417	819.101	0.16877	0.1717	0.982933	0.32564	0.45583	NO	NA	819.101	-0.280517	0.169738	-1.65265	0.0984023	0.266357	NO	NA	Dpr-interacting protein eta
FBgn0031726	7.709	270.223	44.2033	79.8177	53.4472	189.473	17.0205	73.4418	153.259	25.3545	99.7848	26.9674	86.7251	2.19589	0.657894	3.33776	0.00084457	0.00461414	YES	up-regulated	86.7251	1.24961	0.665618	1.87737	0.0604677	0.186184	NO	NA	Cyp6a16
FBgn0031728	0	0	0	0.832589	1.93547	12.7033	0	1.30426	6.88075	2.41714	3.85412	0	2.49397	2.56485	1.99123	1.28807	0.197721	NA	NO	NA	2.49397	0.73731	2.05016	0.359636	0.719119	NA	NO	NA	Heat shock protein 60C
FBgn0031730	234.358	262.054	231.745	174.07	298.672	186.494	237.94	225.016	210.777	205.565	190.432	192.122	220.77	-0.207239	0.172801	-1.19929	0.230415	0.351386	NO	NA	220.77	-0.270604	0.170091	-1.59094	0.111623	0.290946	NO	NA	uncharacterized protein
FBgn0031731	6.30048	10.9092	3.18963	8.15845	6.10026	13.8387	15.4891	11.4941	6.43441	5.92856	13.6064	12.7067	9.51299	0.362083	0.70139	0.516237	0.605689	0.71424	NO	NA	9.51299	0.582142	0.667336	0.872337	0.383024	0.638034	NO	NA	uncharacterized protein
FBgn0031732	2.5473	2.7556	1.07375	0.824047	0	36.9536	0	56.0235	3.2443	0.598138	1.52592	3.37373	9.07666	-0.451373	1.53252	-0.29453	0.768353	0.84051	NO	NA	9.07666	1.64944	1.88921	0.873087	0.382615	0.637627	NO	NA	uncharacterized protein
FBgn0031733	1.53998	0	3.89562	5.97918	2.48293	2.15462	1.88884	10.9526	5.00218	4.34122	1.84564	8.97823	4.08842	-0.983141	1.17593	-0.836057	0.403123	NA	NO	NA	4.08842	0.655418	1.12956	0.580244	0.56175	0.784433	NO	NA	uncharacterized protein
FBgn0031734	18409.6	17334.1	18767.9	16988.5	18125.3	18393	17515.3	15835.2	16414	15697.1	16896.2	18506.4	17406.9	-0.00651083	0.093684	-0.0694978	0.944593	0.96385	NO	NA	17406.9	0.0116025	0.0935664	0.124003	0.901313	0.961227	NO	NA	uncharacterized protein
FBgn0031735	47.9379	49.1297	24.4624	56.3205	21.3524	37.3642	43.3021	25.5705	56.2432	61.6214	52.1478	78.203	46.1379	0.606171	0.436318	1.38929	0.164746	0.273195	NO	NA	46.1379	0.512431	0.414889	1.2351	0.216792	0.451483	NO	NA	uncharacterized protein
FBgn0031736	1529.13	1618.64	1779.01	1611.15	1521.08	1571.2	1724.52	1423.83	1660.44	1876.61	1690.99	1719.12	1643.81	0.117212	0.0665068	1.7624	0.078001	0.154013	NO	NA	1643.81	-0.102635	0.0642889	-1.59646	0.110385	0.289084	NO	NA	uncharacterized protein
FBgn0031737	7046	5560.87	6577.21	6381.94	5641.84	6710.09	5389.12	7909.4	5489.9	4237.06	5148.53	5935.2	6002.26	-0.213762	0.178273	-1.19907	0.230501	0.35147	NO	NA	6002.26	0.108604	0.178183	0.609507	0.542188	0.769608	NO	NA	obstructor-E
FBgn0031738	1448.08	2193.69	2170.07	2230.17	2155.39	2324.47	2562.47	1253.35	2342.21	2546.82	1954.15	2200.27	2115.1	0.497551	0.176292	2.82232	0.00476774	0.0178166	YES	up-regulated	2115.1	-0.189172	0.175471	-1.07809	0.280996	0.531558	NO	NA	uncharacterized protein
FBgn0031739	578.856	473.348	649.533	496.446	580.872	503.669	591.129	647.278	551.827	491.53	489.125	476.785	544.2	-0.236534	0.12572	-1.88143	0.0599138	0.125153	NO	NA	544.2	-0.238068	0.123188	-1.93255	0.0532917	0.168956	NO	NA	uncharacterized protein
FBgn0031740	1087.38	863.835	1073.14	958.244	1063.55	722.374	944.976	1086.7	797.082	1003.74	871.404	892.337	947.064	-0.441334	0.0902681	-4.88915	1.01274e-06	1.43132e-05	YES	down-regulated	947.064	-0.153411	0.0874867	-1.75353	0.0795107	0.22786	NO	NA	uncharacterized protein
FBgn0031741	390.521	947.139	317.41	387.371	345.392	971.435	402.148	408.761	1098.98	381.506	359.345	486.782	541.399	1.40194	0.149971	9.34806	8.92686e-21	9.38713e-19	YES	up-regulated	541.399	0.167082	0.150867	1.10748	0.268086	0.516024	NO	NA	uncharacterized protein
FBgn0031745	1215.56	1370	785.224	1167.47	981.808	1429.45	813.371	1206.34	1635.11	645.754	1089.67	1313.01	1137.73	0.384283	0.135543	2.83514	0.00458053	0.0172364	YES	up-regulated	1137.73	0.675068	0.136045	4.96211	6.9731e-07	9.68297e-06	YES	up-regulated	rau
FBgn0031746	3.77026	8.16579	10.6292	1.63126	8.13758	1.38502	0	11.4637	8.07582	3.56581	5.30028	4.02011	5.51207	-0.382972	1.01517	-0.377248	0.705989	0.791631	NO	NA	5.51207	-0.403701	1.03823	-0.388835	0.697398	0.86432	NO	NA	uncharacterized protein
FBgn0031747	7.56268	8.18345	1.0633	5.71159	1.01673	5.53546	3.09663	2.55494	9.64917	5.92772	12.094	5.34945	5.64543	1.11958	0.929637	1.20432	0.228466	0.349171	NO	NA	5.64543	1.10845	0.893361	1.24076	0.214693	0.449078	NO	NA	uncharacterized protein
FBgn0031751	52.8353	36.7761	47.8208	33.4265	41.6823	48.4377	48.1317	49.7208	43.5018	34.4171	43.8574	24.0887	42.058	-0.158847	0.321872	-0.493509	0.621653	0.727377	NO	NA	42.058	-0.34364	0.315762	-1.08829	0.276469	0.526096	NO	NA	uncharacterized protein
FBgn0031752	3706.42	5307.85	5179.73	5253.55	5023.09	5141.79	5282.2	3842.64	5396.36	5544.64	5094.63	5746.31	5043.27	0.333406	0.114927	2.90102	0.00371949	0.0146807	YES	up-regulated	5043.27	0.00775118	0.114418	0.0677445	0.945989	0.979327	NO	NA	uncharacterized protein
FBgn0031753	345.216	282.246	413.57	223.528	252.142	272.622	424.487	286.035	238.909	313.644	189.739	195.964	286.508	-0.156303	0.176623	-0.884956	0.37618	0.506018	NO	NA	286.508	-0.911294	0.172573	-5.28063	1.28741e-07	2.04038e-06	YES	down-regulated	uncharacterized protein
FBgn0031756	2.52665	20.4975	6.38914	26.0586	5.07138	22.1662	1.54746	0	43.3192	10.0459	19.6705	12.0424	14.1113	3.44764	0.843029	4.08958	4.32151e-05	0.000391876	YES	up-regulated	14.1113	1.56797	0.714402	2.19481	0.0281775	0.104657	NO	NA	uncharacterized protein
FBgn0031757	2.52096	1.36395	0	1.63194	0	1.38392	1.5484	1.2775	0.804135	0	3.02362	19.3926	2.74558	-0.0878621	1.74554	-0.0503351	0.959855	NA	NO	NA	2.74558	4.46715	1.74458	2.56059	0.0104495	0.0475578	YES	up-regulated	Ucp4C
FBgn0031758	0	0	0	0	1.64701	0	0	0	1.92508	0.709145	3.61521	2.39952	0.857997	0.176777	2.95428	0.0598377	0.952285	NA	NO	NA	0.857997	2.43309	2.80529	0.867322	0.385766	NA	NO	NA	Uncoupling protein 4B
FBgn0031759	3629.57	6987.8	6118.59	6961.67	7115.11	6752.78	7336.83	3640.18	7378.39	8324.95	6890.47	7093.71	6519.17	0.553731	0.228421	2.42417	0.0153435	0.0440879	YES	up-regulated	6519.17	-0.0564687	0.22818	-0.247474	0.804541	0.919256	NO	NA	little imaginal discs
FBgn0031760	731.361	910.365	827.002	840.86	841.096	1002.29	875.715	773.732	927.904	940.519	856.483	827.803	862.927	0.272619	0.0891862	3.05674	0.00223761	0.0098304	YES	up-regulated	862.927	-0.0697699	0.086441	-0.807139	0.419587	0.6711	NO	NA	Tetraspanin 26A
FBgn0031762	530.576	792.896	585.49	663.63	679.649	670.561	742.963	502.7	696.478	550.59	702.841	675.001	649.448	0.331428	0.152866	2.16809	0.0301515	0.0739561	NO	NA	649.448	0.126452	0.150766	0.838729	0.401621	0.654016	NO	NA	uncharacterized protein
FBgn0031763	11.3296	14.9899	12.7547	11.4171	12.2	5.5356	10.8577	14.0334	8.85561	7.11808	9.07266	6.69043	10.4046	-0.362735	0.578228	-0.627322	0.530448	0.650128	NO	NA	10.4046	-0.146504	0.560509	-0.261376	0.793802	0.914897	NO	NA	uncharacterized protein
FBgn0031764	441.936	439.763	400.711	446.881	369.431	350.906	393.068	589.515	339.784	424.269	435.59	411.195	420.254	-0.30907	0.175763	-1.75845	0.0786713	0.15499	NO	NA	420.254	0.0845334	0.173026	0.48856	0.625153	0.82253	NO	NA	uncharacterized protein
FBgn0031765	406.992	268.207	382.885	269.888	377.803	249.308	392.64	349.426	280.817	327.038	286.386	284.266	322.971	-0.501608	0.124625	-4.02495	5.69878e-05	0.000493176	YES	down-regulated	322.971	-0.379692	0.118978	-3.19129	0.00141638	0.00882913	YES	down-regulated	uncharacterized protein
FBgn0031766	176.299	125.399	167.953	163.94	150.467	166.065	120.923	183.79	156.931	158.345	150.443	147.846	155.7	-0.180048	0.181764	-0.990556	0.321902	0.451941	NO	NA	155.7	0.0312296	0.175816	0.177626	0.859017	0.944438	NO	NA	uncharacterized protein
FBgn0031768	1918.47	1557.17	1799.47	1676.4	1672.62	1618.84	1592.17	1973.86	1606.52	1610.27	1669.72	1608.97	1692.04	-0.217049	0.0846798	-2.56317	0.0103722	0.0326161	YES	down-regulated	1692.04	-0.0139377	0.0834767	-0.166965	0.867398	0.94902	NO	NA	uncharacterized protein
FBgn0031769	977.101	1203	1116.72	1179.14	1030.18	1109.07	1092.83	1012.44	1141.38	1115.76	1068.19	1233.14	1106.58	0.192637	0.0788985	2.44158	0.0146233	0.0426387	YES	up-regulated	1106.58	0.0651897	0.0762427	0.855029	0.392535	0.645931	NO	NA	uncharacterized protein
FBgn0031770	1286.41	1320.33	1495.73	1271.27	1532.35	1284.22	1574.34	1078.55	1353.78	1528.72	1339.05	1328.32	1366.09	0.0212102	0.116931	0.181391	0.856061	0.903739	NO	NA	1366.09	-0.222991	0.115301	-1.934	0.0531129	0.168933	NO	NA	uncharacterized protein
FBgn0031771	32412.2	22727.6	27878.3	23426.1	29149.9	21211.6	26598.6	31158.4	21406.3	22818.4	23171.8	22797	25396.3	-0.504797	0.0831997	-6.06729	1.30088e-09	3.36584e-08	YES	down-regulated	25396.3	-0.1553	0.0831203	-1.86837	0.0617101	0.189036	NO	NA	NADH dehydrogenase (ubiquinone) 51 kDa subunit
FBgn0031772	956.843	730.745	823.79	718.602	691.691	733.556	696.902	993.741	723.28	706.074	779.152	768.038	776.868	-0.27054	0.140722	-1.92252	0.0545407	0.116155	NO	NA	776.868	0.0250684	0.139369	0.179871	0.857254	0.943595	NO	NA	uncharacterized protein
FBgn0031773	1142.06	1142.53	1088.16	1126.57	1153.05	1131.99	939.847	1067.91	1141.4	1087.67	1177.42	1168.18	1113.9	0.0218915	0.0780391	0.28052	0.779079	0.848921	NO	NA	1113.9	0.149607	0.0760311	1.96771	0.0491018	0.159271	NO	NA	F-box and WD repeat domain containing 5
FBgn0031774	1395.48	1005.35	1200.87	1023.98	1140.9	1023.97	1106.39	1442.71	986.168	1077.47	924.744	1014.34	1111.86	-0.399032	0.104982	-3.80096	0.000144137	0.00108263	YES	down-regulated	1111.86	-0.191126	0.103732	-1.84251	0.0654009	0.197542	NO	NA	uncharacterized protein
FBgn0031775	5776.65	2285.56	3612.97	2051.15	5363.94	1572.09	3290.51	5101.94	2463.81	3041.46	2632.47	1863.1	3254.64	-1.36043	0.176768	-7.69614	1.40239e-14	7.6181e-13	YES	down-regulated	3254.64	-0.603049	0.176542	-3.4159	0.00063572	0.00440363	YES	down-regulated	uncharacterized protein
FBgn0031776	1353.87	1453.56	1101.12	1388.14	1064.85	1393.09	911.029	1525.05	1336.9	982.671	1439.49	1402.89	1279.39	0.0859352	0.130545	0.658281	0.510357	0.632402	NO	NA	1279.39	0.497073	0.130129	3.81985	0.000133534	0.00112195	YES	up-regulated	Prefoldin 1
FBgn0031777	909.389	551.538	611.853	531.892	487.414	481.503	599.543	918.972	550.47	895.8	570.005	491.907	633.357	-0.546432	0.2406	-2.27112	0.0231396	0.0604418	NO	NA	633.357	-0.406401	0.239378	-1.69774	0.089557	0.249221	NO	NA	uncharacterized protein
FBgn0031779	1526.57	1517.08	1657.59	1544.05	1542.77	1383.08	1696.25	1486.13	1470.25	1708.8	1419.31	1620.25	1547.68	-0.0596803	0.072819	-0.819571	0.412461	0.540609	NO	NA	1547.68	-0.1433	0.070523	-2.03196	0.0421579	0.142495	NO	NA	uncharacterized protein
FBgn0031782	699.168	585.738	581.035	618.217	602.295	591.271	563.432	671.504	563.687	623.179	640.548	544.467	607.045	-0.180475	0.103988	-1.73554	0.0826452	0.161212	NO	NA	607.045	0.0224453	0.101209	0.221772	0.824491	0.929667	NO	NA	WD repeat domain 79
FBgn0031785	0	2.73102	0	0	0	0	0	0	5.61845	1.18427	1.51108	2.00396	1.0874	3.70275	2.70218	1.37029	0.170598	NA	NO	NA	1.0874	1.21357	2.69033	0.451085	0.651929	NA	NO	NA	uncharacterized protein
FBgn0031791	524.28	289.942	340.816	310.834	353.659	267.911	444.082	396.282	264.592	291.848	252.323	247.559	332.011	-0.63128	0.201519	-3.13262	0.00173256	0.00809029	YES	down-regulated	332.011	-0.400687	0.199267	-2.01081	0.0443459	0.147729	NO	NA	Arylalkylamine N-acetyltransferase-like 2
FBgn0031799	1336.37	2633.74	1777.31	2732.33	1984.55	2631.63	2042.68	1341.54	2895.19	1913.03	2830.91	2878.56	2249.82	0.806615	0.146991	5.48751	4.07634e-08	8.02801e-07	YES	up-regulated	2249.82	0.558819	0.146101	3.82488	0.000130834	0.00110392	YES	up-regulated	Pez
FBgn0031800	4085.47	2335.12	3822.89	2610.67	4195.64	1937.51	3268	4268.4	1760.09	2747	2386.16	2036.07	2954.42	-1.05779	0.149376	-7.08139	1.42721e-12	6.11798e-11	YES	down-regulated	2954.42	-0.483747	0.148858	-3.24972	0.00115517	0.00739731	YES	down-regulated	uncharacterized protein
FBgn0031801	2205.71	1458.56	2539.59	1378.44	2254.16	1803.17	2218.64	2777.39	1351.03	2220.51	1396.73	1361.08	1913.75	-0.651309	0.131164	-4.96563	6.84801e-07	1.02604e-05	YES	down-regulated	1913.75	-0.754679	0.13047	-5.78431	7.28084e-09	1.39727e-07	YES	down-regulated	uncharacterized protein
FBgn0031802	41.627	17.7403	25.5254	17.1404	51.8555	16.6063	64.96	34.5176	11.2494	35.5522	26.4521	27.4055	30.886	-1.52317	0.459224	-3.31682	0.000910471	0.00489256	YES	down-regulated	30.886	-0.793196	0.420986	-1.88414	0.0595465	0.183868	NO	NA	pickpocket 7
FBgn0031803	29.0059	30.0172	20.2061	18.771	37.6201	12.4548	23.2075	17.8939	17.6815	31.4083	26.4532	10.6961	22.9513	-0.506896	0.509306	-0.995268	0.319606	0.449708	NO	NA	22.9513	-0.443232	0.496198	-0.893256	0.37172	0.626873	NO	NA	pickpocket 14
FBgn0031804	1.26063	4.09248	0	1.63224	0	1.38424	0	1.27766	2.41322	2.37188	3.78048	2.67561	1.7407	1.69906	1.59635	1.06434	0.287174	NA	NO	NA	1.7407	1.43163	1.45058	0.98694	0.323672	NA	NO	NA	uncharacterized protein
FBgn0031805	2942.88	2648.18	2938.99	2935.62	2288.82	2454.96	3074.55	2403.15	2935.79	6608.93	3434.75	5256.09	3326.89	0.0746278	0.297567	0.250793	0.801974	0.865354	NO	NA	3326.89	-0.119207	0.297028	-0.401333	0.688175	0.859033	NO	NA	Neprilysin-like 4
FBgn0031808	1899.08	836.718	1284.91	1124.08	1238.46	903.658	1253.77	1657.38	826.584	980.482	1031.57	1122.11	1179.9	-0.901134	0.162029	-5.56155	2.67385e-08	5.48259e-07	YES	down-regulated	1179.9	-0.100065	0.160885	-0.621962	0.533967	0.76426	NO	NA	Neprilysin-like 5
FBgn0031811	137.258	294.588	209.628	277.976	229.036	228.227	323.511	185.128	201.471	273.302	292.86	209.72	238.559	0.38732	0.251245	1.5416	0.12317	0.218308	NO	NA	238.559	-0.0432475	0.245706	-0.176014	0.860283	0.944581	NO	NA	uncharacterized protein
FBgn0031813	5599.91	5497.49	6165.21	5366.44	5327	5622.82	6253.73	5137.17	4607.8	5680.31	5519.37	5722.57	5541.65	-0.0316179	0.0885546	-0.357044	0.721059	0.804045	NO	NA	5541.65	-0.1233	0.0880264	-1.40071	0.161301	0.37402	NO	NA	uncharacterized protein
FBgn0031814	11204.4	8750.64	11777.9	9320.9	13041.6	8270.35	14238.5	9501.31	8406.64	10939.6	9217.69	9588.89	10354.9	-0.408549	0.127701	-3.19926	0.00137779	0.00674305	YES	down-regulated	10354.9	-0.393392	0.127487	-3.08575	0.00203038	0.0120353	YES	down-regulated	real-time
FBgn0031815	7477.06	5646.87	7731.77	5917.63	6553.36	5381.07	7253.03	7212.11	5241.83	6820.4	6019.09	5638.76	6407.75	-0.384856	0.0753824	-5.10538	3.30128e-07	5.3145e-06	YES	down-regulated	6407.75	-0.310722	0.0748673	-4.1503	3.32044e-05	0.000325938	YES	down-regulated	farjavit
FBgn0031816	1339.08	1423.89	1551.88	1468.2	1249.7	1377.08	1376.63	1263.27	1381.96	1303.91	1424.15	1448.34	1384.01	0.119016	0.0804148	1.48002	0.138867	0.238661	NO	NA	1384.01	0.0384838	0.0782938	0.491531	0.623051	0.821562	NO	NA	Ring finger and CHY zinc finger domain containing 1
FBgn0031817	647.958	469.343	738.521	440.973	576.307	426.531	537.655	691.768	395.505	511.181	382.968	453.832	522.712	-0.570505	0.162748	-3.50545	0.000455828	0.00281807	YES	down-regulated	522.712	-0.482834	0.160423	-3.00976	0.0026145	0.0149978	YES	down-regulated	HemK methyltransferase 1
FBgn0031818	3206.09	3127.6	3216.97	2954.92	2885.69	2801.55	3100.94	2980.91	2788.05	3053.2	2883.08	3081.28	3006.69	-0.0582009	0.0717528	-0.811131	0.41729	0.545521	NO	NA	3006.69	-0.0708056	0.0707358	-1.00099	0.316834	0.570477	NO	NA	uncharacterized protein
FBgn0031820	2507.07	4731.48	3794.31	3593.72	3839.55	3686.2	5043.64	2595.72	4722.32	4220.5	3670.94	4860.52	3938.83	0.555004	0.19699	2.81742	0.00484108	0.0180216	YES	up-regulated	3938.83	-0.106519	0.196572	-0.541883	0.587899	0.80264	NO	NA	Daxx-like protein
FBgn0031821	4090.64	1911.12	2864.84	2011.06	3151.02	1810.41	2353.99	4332	1735.74	2222.64	2026.4	2039.54	2545.78	-1.08464	0.13432	-8.07499	6.74798e-16	4.0284e-14	YES	down-regulated	2545.78	-0.291814	0.133921	-2.17901	0.0293312	0.108002	NO	NA	Kynurenine formamidase
FBgn0031822	697.424	533.839	642.353	565.728	599.741	500.867	644.151	776.986	479.263	516.504	570.6	561.307	590.73	-0.454365	0.130327	-3.48634	0.000489687	0.00297906	YES	down-regulated	590.73	-0.0799751	0.127755	-0.626004	0.531312	0.762956	NO	NA	PHD finger protein 5a
FBgn0031824	1900.32	2192.46	2115.19	2125.92	1444.81	2055.04	1740.81	2370.71	2040.8	2012.01	1733.09	1937.42	1972.38	0.13834	0.166028	0.833232	0.404714	0.533648	NO	NA	1972.38	-0.0186002	0.165492	-0.112394	0.910511	0.965077	NO	NA	uncharacterized protein
FBgn0031826	2.5214	5.45639	17.0139	7.3441	2.03348	20.758	12.3832	12.7771	6.43162	11.8542	4.5351	16.0468	9.9296	0.916482	0.881677	1.03948	0.298584	0.427069	NO	NA	9.9296	-0.552851	0.815664	-0.677792	0.497903	0.737297	NO	NA	uncharacterized protein
FBgn0031829	54.2252	28.6516	62.7441	36.7249	55.9216	34.5965	55.7028	61.347	37.7762	49.1881	31.7442	56.1561	47.0648	-0.74929	0.31225	-2.39965	0.0164107	0.0464787	YES	down-regulated	47.0648	-0.411645	0.291135	-1.41393	0.157382	0.368459	NO	NA	Intraflagellar transport 52
FBgn0031830	12135.7	8743.29	11138.4	8574.41	9655.13	7879.99	10194.9	14230.1	7613.65	8149.26	7867.04	8131.6	9526.12	-0.571617	0.152635	-3.74498	0.000180409	0.00130464	YES	down-regulated	9526.12	-0.262511	0.152532	-1.72103	0.0852458	0.239586	NO	NA	Cytochrome c oxidase subunit 5B
FBgn0031831	16.3433	5.44601	14.8752	11.4112	17.2832	5.53547	10.8796	8.91856	9.67281	9.49422	14.3697	5.35489	10.7987	-1.00077	0.631227	-1.58544	0.112867	0.204665	NO	NA	10.7987	-0.176612	0.582989	-0.302942	0.761934	0.898804	NO	NA	Cytochrome c oxidase subunit 5B-like
FBgn0031832	621.262	594.997	549.975	624.077	572.359	556.047	510.469	683.558	528.986	602.136	596.365	597.644	586.49	-0.161509	0.10621	-1.52066	0.128346	0.225076	NO	NA	586.49	0.120262	0.103374	1.16337	0.244679	0.489603	NO	NA	uncharacterized protein
FBgn0031834	718.745	650.227	770.257	705.752	788.374	709.313	694.939	669.439	733.389	609.179	693.637	620.828	697.007	-0.0560149	0.119846	-0.467389	0.640222	0.742209	NO	NA	697.007	-0.0346139	0.117879	-0.29364	0.769033	0.903033	NO	NA	uncharacterized protein
FBgn0031835	5459.62	8679.21	8114.47	8604.74	9528.37	8833.29	10261.5	4902.69	8431.36	9956.51	8291.68	8605.12	8305.72	0.383034	0.209129	1.83157	0.067016	0.136874	NO	NA	8305.72	-0.151845	0.208941	-0.726737	0.467387	0.710157	NO	NA	uncharacterized protein
FBgn0031836	8408.7	5011.27	10176.4	4981.47	8591.54	5479.74	10833	8311.47	5415.35	9169.26	5427.81	5046.65	7237.73	-0.67004	0.0769268	-8.71009	3.03632e-18	2.48588e-16	YES	down-regulated	7237.73	-0.964472	0.0764112	-12.6221	1.59453e-36	4.76605e-34	YES	down-regulated	uncharacterized protein
FBgn0031837	146.249	27.2829	27.648	30.1931	98.624	29.0611	24.7645	37.0556	34.5683	34.9691	46.1064	38.1101	47.886	-1.6257	0.45859	-3.545	0.000392618	0.00249594	YES	down-regulated	47.886	0.372905	0.461417	0.808172	0.418991	0.6711	NO	NA	Dpr-interacting protein iota
FBgn0031842	6341.09	7859.49	7762.53	7278.05	7718.02	7475.5	8394.4	7315.41	8007.07	8107.43	7461.17	7745.61	7622.15	0.126979	0.0810132	1.56739	0.117025	0.210406	NO	NA	7622.15	-0.10961	0.0806389	-1.35927	0.174062	0.393661	NO	NA	Transport and Golgi organization 1
FBgn0031844	1.26131	13.6466	1.06373	5.71424	0	2.76849	3.0957	6.39163	8.84433	5.31863	3.78016	8.69345	5.04818	1.77709	1.12064	1.58579	0.112788	0.204599	NO	NA	5.04818	0.884958	1.06126	0.833873	0.404353	0.656496	NO	NA	uncharacterized protein
FBgn0031848	53.2444	91.3692	54.8145	72.3395	48.2326	55.663	49.5716	68.4434	71.386	102.761	64.7156	55.8832	65.702	0.365646	0.343172	1.06549	0.286655	0.414069	NO	NA	65.702	-0.136263	0.332917	-0.4093	0.682319	0.856463	NO	NA	Non-SMC element 1
FBgn0031849	1.26176	9.55475	3.19133	13.0622	7.11874	8.30465	0	2.55752	16.0724	2.9631	12.8503	14.039	7.58131	1.60779	0.784693	2.04895	0.0404672	0.0924158	NO	NA	7.58131	2.52365	0.812184	3.10724	0.00188842	0.0113343	YES	up-regulated	uncharacterized protein
FBgn0031850	7328.52	8448.22	6128.54	8269.32	8173.65	8372.94	6094.27	7726.31	11066.5	5571.93	10698	10451.9	8194.18	0.264094	0.134935	1.9572	0.0503243	0.109349	NO	NA	8194.18	0.725632	0.134869	5.38029	7.43651e-08	1.22975e-06	YES	up-regulated	Thrombospondin
FBgn0031851	1020.47	1038.48	1045.47	1030.05	1034.06	971.469	979.066	1291.19	1027.73	1218.86	1080.76	1032.06	1064.14	-0.138044	0.119159	-1.15849	0.246666	0.370403	NO	NA	1064.14	-0.0500935	0.117575	-0.426055	0.670067	0.849377	NO	NA	Apoptosis antagonizing transcription factor
FBgn0031853	8.83614	8.1918	7.44651	14.6962	13.2186	9.68697	7.72594	8.95507	4.01512	4.73861	11.3353	12.0276	9.23948	-0.580951	0.618065	-0.939952	0.347242	0.477057	NO	NA	9.23948	0.990843	0.581213	1.70479	0.0882344	0.246249	NO	NA	Tubulin tyrosine ligase-like 3B
FBgn0031854	69.428	58.7086	97.8689	48.9876	83.3791	49.8187	92.7092	61.4072	60.2258	84.702	68.7671	62.8102	69.901	-0.343056	0.24334	-1.40978	0.158605	0.265352	NO	NA	69.901	-0.598381	0.223557	-2.67664	0.00743649	0.0359634	YES	down-regulated	Tubulin tyrosine ligase-like 3A
FBgn0031855	662.93	664.377	1123.73	720.221	871.995	845.92	992.051	698.425	731.604	868.547	666.816	642.884	790.792	0.00321244	0.148762	0.0215946	0.982771	0.989418	NO	NA	790.792	-0.554558	0.146553	-3.78402	0.000154313	0.00127239	YES	down-regulated	meng-po
FBgn0031856	41.6288	49.1285	40.4157	59.5845	46.7717	85.7993	34.0248	35.7975	50.6206	15.9982	45.3462	57.4836	46.8833	0.567074	0.386738	1.4663	0.142567	0.243969	NO	NA	46.8833	0.887064	0.38783	2.28725	0.022181	0.0865524	NO	NA	uncharacterized protein
FBgn0031857	3328.05	3569.98	4174.33	3222.39	4747.23	3847.31	4181.53	2778.77	3376.15	3586.17	3305.19	3158.04	3606.26	-0.00952765	0.169018	-0.0563705	0.955047	0.971145	NO	NA	3606.26	-0.301774	0.168478	-1.79118	0.0732646	0.214932	NO	NA	Linear Ubiquitin E3 ligase
FBgn0031858	3270.06	1729.98	3102.68	1898.61	3574.36	1608.72	3819.64	2984	2054.34	3233.19	1966.05	1785.58	2585.6	-0.864294	0.122593	-7.05012	1.78765e-12	7.5889e-11	YES	down-regulated	2585.6	-0.844873	0.121699	-6.94234	3.85669e-12	1.17032e-10	YES	down-regulated	uncharacterized protein
FBgn0031859	1.30616	1.41391	2.20559	0.846128	0	1.43582	1.60915	1.32385	0.835212	1.84623	3.13766	1.38825	1.44566	0.524479	1.62782	0.322197	0.747304	NA	NO	NA	1.44566	-0.0953195	1.25375	-0.0760273	0.939397	NA	NO	NA	uncharacterized protein
FBgn0031860	3443.38	2094.9	3648.14	2787.2	2797.01	2082.72	3353.87	3919.1	1838.24	2706.66	2458.13	2736.97	2822.19	-0.756297	0.147547	-5.1258	2.96284e-07	4.8102e-06	YES	down-regulated	2822.19	-0.281561	0.146771	-1.91837	0.0550636	0.173567	NO	NA	uncharacterized protein
FBgn0031861	2.82527	1.52888	2.38441	2.67172	2.49673	12.4155	1.26708	2.09166	5.41364	0	3.39107	3.00049	3.29054	1.38089	1.093	1.26339	0.206448	NA	NO	NA	3.29054	1.54221	1.24921	1.23455	0.216998	0.451834	NO	NA	uncharacterized protein
FBgn0031865	1701.1	594.346	1070.77	527.813	1341.59	840.044	1332.31	1440.77	687.195	1103.61	579.645	685.971	992.096	-1.07991	0.164128	-6.57967	4.71491e-11	1.59888e-09	YES	down-regulated	992.096	-0.964496	0.163457	-5.90062	3.62131e-09	7.2402e-08	YES	down-regulated	Na[+]/H[+] hydrogen antiporter 1
FBgn0031866	2487.06	3489.29	3664.79	3425.84	4245.5	3502.24	4370.17	2181.97	3394.22	4163.34	3453.13	3763.66	3511.77	0.219654	0.204955	1.07172	0.283847	0.411101	NO	NA	3511.77	-0.196698	0.204494	-0.961875	0.336112	0.590704	NO	NA	Neuroligin 2
FBgn0031868	1024.1	1527.36	1373.23	1531.77	1319.05	1515.96	1442.98	1075.72	1421.76	1638.78	1413.77	1472.46	1396.41	0.382794	0.113751	3.36518	0.000764925	0.00429572	YES	up-regulated	1396.41	-0.0143843	0.111982	-0.128453	0.897791	0.960278	NO	NA	Rat1 5'-3' exoribonuclease
FBgn0031869	894.077	1220.09	1466.9	1213.42	1532.46	1358.96	1461.1	868.859	1187.02	1286.75	1125.15	1155.04	1230.82	0.190516	0.194997	0.977016	0.328561	0.458327	NO	NA	1230.82	-0.270031	0.193884	-1.39274	0.163697	0.377471	NO	NA	uncharacterized protein
FBgn0031871	1319.67	1208.23	1289.6	1176.77	1225.47	1069.75	1353.9	1310.59	1194.41	1302.64	1198.72	1191.04	1236.73	-0.147679	0.0717792	-2.05741	0.0396468	0.0910763	NO	NA	1236.73	-0.14396	0.0692936	-2.07753	0.0377526	0.131098	NO	NA	Fibroblast growth factor receptor 1 oncogene partner 2
FBgn0031872	362.307	491.532	382.971	471.108	451.469	593.673	369.265	388.932	522.735	446.006	512.348	511.155	458.625	0.414696	0.130776	3.17104	0.00151893	0.00731203	YES	up-regulated	458.625	0.310349	0.127938	2.42578	0.0152755	0.0644666	NO	NA	interference hedgehog
FBgn0031873	830.865	588.705	689.822	624.685	632.362	586.768	620.397	778.319	611.813	612.136	636.589	582.051	649.543	-0.322912	0.117249	-2.75407	0.00588585	0.0209971	YES	down-regulated	649.543	-0.0604012	0.115149	-0.52455	0.599896	0.809285	NO	NA	Gas41
FBgn0031874	192.42	273.735	246.562	280.05	248.153	262.807	257.258	233.403	277.957	254.662	272.837	271.144	255.916	0.273385	0.126496	2.16122	0.0306785	0.074976	NO	NA	255.916	0.119878	0.118927	1.008	0.313456	0.5668	NO	NA	uncharacterized protein
FBgn0031875	270.003	286.617	206.344	274.272	226.744	268.468	227.294	285.149	312.513	277.87	283.405	281.378	266.671	0.158437	0.153949	1.02915	0.303409	0.432072	NO	NA	266.671	0.225492	0.150297	1.50031	0.133534	0.329386	NO	NA	uncharacterized protein
FBgn0031876	400.848	327.353	349.833	365.552	297.902	309.986	390.142	375.599	344.134	339.055	333.338	348.372	348.509	-0.122688	0.135987	-0.902202	0.36695	0.496574	NO	NA	348.509	-0.0364592	0.13121	-0.277869	0.781113	0.908782	NO	NA	Ada2a-containing complex component 1
FBgn0031877	466.947	519.001	569.062	385.055	426.754	379.367	432.34	559.186	348.07	473.261	430.378	402.245	449.306	-0.224276	0.180339	-1.24363	0.213634	0.332655	NO	NA	449.306	-0.277709	0.177837	-1.5616	0.118383	0.30308	NO	NA	3-Hydroxymethyl-3-methylglutaryl-CoA lyase
FBgn0031878	20.3416	40.522	65.3831	38.7628	39.5653	70.4804	14.0193	110.888	42.2163	359.075	47.953	40.2871	74.1245	-0.156481	0.849982	-0.184099	0.853936	0.902448	NO	NA	74.1245	-1.795	0.842174	-2.13139	0.0330568	0.118471	NO	NA	septin interacting protein 2
FBgn0031879	3048.31	6931.13	3549.43	6792.83	4485.81	7088.42	3682.04	2620.86	6486.55	3567.38	6639.38	6795.67	5140.65	1.01312	0.162647	6.22898	4.69483e-10	1.32217e-08	YES	up-regulated	5140.65	0.905575	0.162396	5.57634	2.45632e-08	4.39638e-07	YES	up-regulated	uninflatable
FBgn0031881	1507.64	1445.84	1598.19	1432.04	1485.45	1399.09	1568.24	1866.55	1414.29	1842.25	1327.3	1642.2	1544.09	-0.18969	0.122598	-1.54725	0.121803	0.216619	NO	NA	1544.09	-0.188168	0.121405	-1.54992	0.121162	0.307691	NO	NA	Mitochondrial Magnesium Exporter 1
FBgn0031882	1046.17	1290.03	1013.96	1247.33	1174.05	1193.93	1021.37	1047.39	1296.26	995.609	1203.95	1249.05	1148.26	0.210001	0.074418	2.82192	0.00477378	0.017829	YES	up-regulated	1148.26	0.289408	0.0725584	3.98863	6.6457e-05	0.000602396	YES	up-regulated	Rab30
FBgn0031883	11730.3	10866	12956.6	10335.3	12825.6	9937.2	14032.8	11277.4	9746.21	11874	10194	10117.7	11324.4	-0.230571	0.0828165	-2.78412	0.00536728	0.0194375	YES	down-regulated	11324.4	-0.342081	0.0825581	-4.14352	3.42013e-05	0.000334077	YES	down-regulated	caper
FBgn0031885	4182.67	6221.01	5842.65	6056.79	6190.51	6235.58	6650.22	4255.17	6311.69	6369.62	6131.14	6290.29	5894.78	0.35908	0.139301	2.57772	0.00994547	0.0316565	YES	up-regulated	5894.78	-0.0295645	0.138949	-0.212772	0.831504	0.932246	NO	NA	Menin 1
FBgn0031886	46.6451	85.9372	76.5621	88.9446	45.7532	73.3448	49.5336	83.0503	60.2973	123.878	78.6086	69.5366	73.5076	0.321776	0.373235	0.862127	0.388618	0.518609	NO	NA	73.5076	-0.10293	0.359429	-0.286371	0.774594	0.905106	NO	NA	Nuf2
FBgn0031887	2.52212	2.7287	0	4.08044	2.03342	1.38379	4.64129	1.27807	4.01833	4.14806	4.53461	1.33694	2.72548	0.525151	1.23665	0.424658	0.671086	NA	NO	NA	2.72548	0.168092	1.10494	0.152129	0.879086	0.954134	NO	NA	UDP-glycosyltransferase family 307 member A1
FBgn0031888	415.134	1056.45	363.77	1002.44	466.708	1019.9	299.929	363.181	1155.16	681.313	810.905	900.238	711.261	1.37565	0.25553	5.38353	7.30372e-08	1.35462e-06	YES	up-regulated	711.261	1.00339	0.254474	3.94301	8.04668e-05	0.000716352	YES	up-regulated	PDGF- and VEGF-related factor 2
FBgn0031893	4431.44	3919.13	4173.48	3677.82	4413.48	3764.16	4169.9	4096.75	3783.55	4020.73	3869.13	3811.41	4010.91	-0.175252	0.0533087	-3.2875	0.00101083	0.00528805	YES	down-regulated	4010.91	-0.121238	0.0524566	-2.31121	0.0208214	0.0825125	NO	NA	Mitochondrial calcium uptake 1
FBgn0031894	211.313	309.503	216.03	285.961	226.558	281.129	239.49	180.398	279.729	276.336	325.113	322.006	262.797	0.487219	0.149067	3.26844	0.0010814	0.00558839	YES	up-regulated	262.797	0.341288	0.141539	2.41127	0.0158971	0.0665029	NO	NA	uncharacterized protein
FBgn0031895	686.524	663.258	772.558	638.724	713.012	636.302	724.571	648.359	623.522	795.172	621.521	563.652	673.931	-0.0942055	0.0902654	-1.04365	0.296647	0.424914	NO	NA	673.931	-0.336181	0.0864328	-3.8895	0.000100449	0.000872799	YES	down-regulated	uncharacterized protein
FBgn0031896	2573.48	2389.63	2765.72	2664.77	2821.91	2758.4	2830.07	2640.92	2654.66	2653.31	2710.64	2652.5	2676.33	-0.0426867	0.0713701	-0.598103	0.549771	0.666943	NO	NA	2676.33	-0.0377441	0.0702334	-0.537409	0.590985	0.80393	NO	NA	uncharacterized protein
FBgn0031897	7388.37	10268.7	11060.5	11323.1	12427.2	10496.9	13008.8	7478.54	10588.5	14828	13035.7	13384	11274	0.199992	0.191586	1.04388	0.296542	0.424817	NO	NA	11274	-0.0435351	0.191424	-0.227428	0.820091	0.927217	NO	NA	uncharacterized protein
FBgn0031900	3.78579	449.098	3.19117	7.34735	1.01684	13.8392	0	0	368.721	63.3931	6.04612	10.0251	77.2052	7.445	1.73673	4.2868	1.81263e-05	0.000183375	YES	up-regulated	77.2052	-1.52227	1.61143	-0.944667	0.344829	0.599938	NO	NA	uncharacterized protein
FBgn0031902	1055.11	2570.09	1028.28	2922.1	1119.47	3163.48	1154.43	978.604	2566.08	854.037	3027.13	2973.28	1951.01	1.39494	0.127584	10.9335	7.97155e-28	1.66127e-25	YES	up-regulated	1951.01	1.56058	0.126886	12.299	9.16604e-35	2.38237e-32	YES	up-regulated	Wnt oncogene analog 6
FBgn0031903	88.3399	62.7932	86.1602	62.8604	88.4618	74.7282	71.1024	89.5296	65.0593	63.3868	61.9687	66.8278	73.4349	-0.399381	0.214826	-1.85909	0.0630137	0.130161	NO	NA	73.4349	-0.188508	0.206606	-0.912402	0.361557	0.616307	NO	NA	Wnt oncogene analog 10
FBgn0031904	2071.58	1965.3	2096.37	1971.28	1941.04	1837.76	2025.7	1988.26	1854.29	1891.23	1933.98	1932.94	1959.14	-0.0852452	0.0647365	-1.3168	0.187905	0.302113	NO	NA	1959.14	-0.0400152	0.0630594	-0.634564	0.525713	0.758742	NO	NA	uncharacterized protein
FBgn0031905	26.5003	17.7451	19.1463	10.6125	18.3024	13.8386	17.0042	14.0681	25.7039	15.4029	11.3359	6.68299	16.3619	-0.00461152	0.466588	-0.00988349	0.992114	0.994684	NO	NA	16.3619	-0.848724	0.479918	-1.76848	0.0769814	0.222888	NO	NA	gudu
FBgn0031906	767.89	371.055	554.559	339.725	640.448	332.07	447.26	673.697	400.127	469.105	343.851	350.274	474.172	-0.908867	0.126072	-7.20909	5.63258e-13	2.54176e-11	YES	down-regulated	474.172	-0.51002	0.123858	-4.11778	3.82537e-05	0.000368543	YES	down-regulated	uncharacterized protein
FBgn0031907	5092.06	3213.87	4339.06	3642.38	3568.51	3463.3	3742.1	5433.02	3173.21	3737.54	3661.9	4023.81	3924.23	-0.516569	0.146495	-3.52618	0.000421596	0.00265076	YES	down-regulated	3924.23	-0.0610992	0.146153	-0.418049	0.675911	0.85245	NO	NA	uncharacterized protein
FBgn0031908	3640.57	3009.71	3122.06	2909.6	4153.77	3095.01	3022.18	3677.01	2542.64	2415.91	2645.83	3017.89	3104.35	-0.408943	0.123872	-3.30132	0.000962302	0.00511117	YES	down-regulated	3104.35	0.00381233	0.123643	0.0308333	0.975402	0.991828	NO	NA	uncharacterized protein
FBgn0031909	693.266	673.785	652.873	713.958	634.439	595.062	664.202	755.005	709.196	639.592	671.214	679.37	673.497	-0.0676446	0.100417	-0.67364	0.50054	0.623454	NO	NA	673.497	0.078937	0.0976217	0.808601	0.418745	0.671024	NO	NA	uncharacterized protein
FBgn0031910	3.78225	24.5545	6.38029	13.8724	1.01674	40.132	3.09561	3.8333	22.5098	5.92699	20.4078	18.7209	13.686	3.37775	0.705679	4.78652	1.69699e-06	2.29104e-05	YES	up-regulated	13.686	1.72146	0.575453	2.99149	0.0027762	0.0157384	YES	up-regulated	uncharacterized protein
FBgn0031913	14181.7	6294.17	13969.4	6800.7	11417.8	5392.93	13527.3	13793.3	6617.29	18722.7	6242.84	8646.98	10467.2	-1.10549	0.166887	-6.62414	3.49281e-11	1.21317e-09	YES	down-regulated	10467.2	-1.09161	0.166655	-6.55013	5.74876e-11	1.50399e-09	YES	down-regulated	uncharacterized protein
FBgn0031914	19367.7	12644.3	20597.7	13729.6	15877.3	15054.7	18024.6	19374.9	11223	16302.1	13103.1	15419.5	15893.2	-0.488978	0.138877	-3.52094	0.000430019	0.00268897	YES	down-regulated	15893.2	-0.378311	0.138758	-2.7264	0.00640285	0.0320035	YES	down-regulated	uncharacterized protein
FBgn0031918	39.2116	26.7429	19.7548	23.8006	21.334	36.3344	33.5854	47.1582	46.4847	35.0512	35.896	41.2489	33.8836	0.0527473	0.42397	0.124413	0.900988	0.933688	NO	NA	33.8836	0.189285	0.418467	0.452329	0.651032	0.838009	NO	NA	uncharacterized protein
FBgn0031925	854.064	182.874	730.685	322.416	391.46	381.945	1014.49	466.669	285.23	611.47	204.812	228.592	472.892	-1.00954	0.342543	-2.94718	0.00320683	0.0130335	YES	down-regulated	472.892	-1.63937	0.340589	-4.81333	1.48436e-06	1.92903e-05	YES	down-regulated	Cyp4d21
FBgn0031926	436.684	232.045	580.737	306.976	416.945	293.41	472.99	494.969	267.403	352.441	266.072	265.273	365.495	-0.765183	0.191605	-3.99355	6.509e-05	0.000550599	YES	down-regulated	365.495	-0.741739	0.187676	-3.95223	7.74263e-05	0.000693935	YES	down-regulated	uncharacterized protein
FBgn0031929	8.82583	10.9136	5.31701	6.52839	5.08373	261.55	3.09533	15.3342	8.03875	9.48287	13.605	11.3659	29.9284	3.26536	1.06639	3.06208	NA	NA	NO	NA	29.9284	0.77446	1.10024	0.703901	NA	NA	NO	NA	uncharacterized protein
FBgn0031930	5.04326	16.3702	9.57058	10.6086	6.10047	148.073	1.5477	12.7783	12.8622	23.1147	15.1168	14.7089	22.9912	2.88918	0.984975	2.93325	0.00335432	0.0135235	YES	up-regulated	22.9912	0.189938	0.97618	0.194573	0.845727	0.937816	NO	NA	uncharacterized protein
FBgn0031935	1462.25	959.462	1393.34	994.221	1102.2	1145.83	1224.66	1146.95	960.064	1097.28	999.104	1007.9	1124.44	-0.276423	0.138148	-2.00093	0.0454004	0.101261	NO	NA	1124.44	-0.306446	0.136858	-2.23915	0.0251459	0.0955338	NO	NA	uncharacterized protein
FBgn0031936	4952.34	4209.29	4114.16	4376.18	4419.99	4397.9	4537.9	4588.13	3929.18	3678	4396.91	4189.18	4315.76	-0.155688	0.0909092	-1.71257	0.0867914	0.167303	NO	NA	4315.76	0.0740404	0.0905032	0.818097	0.413302	0.665849	NO	NA	uncharacterized protein
FBgn0031937	4698.69	4637.2	3804.7	4503.33	3810.53	4484.53	3935.61	4729.88	4395.64	4066.21	4310.05	4193.2	4297.47	0.0304125	0.0900709	0.337651	0.735626	0.815213	NO	NA	4297.47	0.139221	0.0897258	1.55163	0.120752	0.30694	NO	NA	uncharacterized protein
FBgn0031939	1016.26	1115.04	1025.08	917.795	892.166	1390.8	1037.39	904.325	1381.09	1092.87	1143.83	904.559	1068.43	0.468288	0.128072	3.65645	0.000255734	0.00176155	YES	up-regulated	1068.43	-0.0903479	0.126925	-0.711821	0.476576	0.718439	NO	NA	uncharacterized protein
FBgn0031940	110.872	13.6351	138.211	35.0792	26.4342	12.4548	140.979	21.708	24.1322	49.2108	22.6779	31.4346	52.2358	-1.63708	0.653408	-2.50545	0.0122296	0.0370638	YES	down-regulated	52.2358	-1.87427	0.622754	-3.00965	0.00261545	0.0149978	YES	down-regulated	uncharacterized protein
FBgn0031941	2.51113	0	1.06176	2.44424	2.03255	0	1.55665	1.27241	1.6136	1.18725	0.756331	0	1.20299	-1.55762	1.78936	-0.870491	0.384032	NA	NO	NA	1.20299	-0.266104	1.63338	-0.162916	0.870584	NA	NO	NA	ATP synthase, subunit G-like
FBgn0031942	2019.11	486.307	2345.76	613.183	1158.22	380.638	2305.39	1603.85	448.108	1826.36	657.292	617.815	1205.17	-1.86088	0.193708	-9.60658	7.49974e-22	9.3437e-20	YES	down-regulated	1205.17	-1.77744	0.190553	-9.32784	1.08048e-20	8.61216e-19	YES	down-regulated	uncharacterized protein
FBgn0031945	435.71	528.487	539.941	448.575	525.961	610.607	535.808	445.269	567.733	1476.36	477.773	474.612	588.903	0.27832	0.326185	0.853257	0.393517	0.523255	NO	NA	588.903	-0.86912	0.324315	-2.67986	0.0073652	0.0356945	YES	down-regulated	uncharacterized protein
FBgn0031946	0	2.88098	0	4.30932	0	0	0	0	0.681642	0	0	1.41324	0.773765	2.43294	3.55566	0.684245	0.493821	NA	NO	NA	0.773765	3.38319	3.49864	0.967001	0.333543	NA	NO	NA	uncharacterized protein
FBgn0031947	1678.77	1580.95	1829.68	1645.11	1643.17	1693.84	1641.12	1771.73	1708.12	1644.94	1634.56	1729.35	1683.45	-0.0298726	0.0732517	-0.407807	0.683415	0.774184	NO	NA	1683.45	-0.030007	0.0716043	-0.419067	0.675167	0.852192	NO	NA	uncharacterized protein
FBgn0031948	6632.86	3564.27	6638.03	4205.21	5718.07	3622.72	6136.73	5795.02	3656.31	5633.49	4212.03	3789.3	4967	-0.74252	0.0896424	-8.28314	1.19974e-16	7.76915e-15	YES	down-regulated	4967	-0.592336	0.0890042	-6.65515	2.83012e-11	7.65542e-10	YES	down-regulated	uncharacterized protein
FBgn0031950	6299	5603.07	6089.69	5299.58	5950.8	5141	6006.31	5581.64	5645.39	5978.91	5611.23	5535.28	5728.49	-0.121104	0.0646705	-1.87263	0.0611193	0.127118	NO	NA	5728.49	-0.136096	0.0641188	-2.12255	0.0337913	0.12042	NO	NA	Homocysteine-induced endoplasmic reticulum protein
FBgn0031951	1543.31	1586.93	1657.34	1578.55	1524.11	1603.34	1629.08	1492.77	1594.87	1492.69	1779.41	1575.94	1588.2	0.0693845	0.0760143	0.912782	0.361357	0.491402	NO	NA	1588.2	0.0487519	0.0743145	0.656021	0.511811	0.748985	NO	NA	r2d2
FBgn0031952	3322.68	8563.46	4070.63	4578.26	4232.6	4224.62	4702.65	2424.29	5902.57	7201.99	4519.55	3984.63	4810.66	0.905092	0.279623	3.23683	0.00120863	0.00609743	YES	up-regulated	4810.66	-0.288594	0.279412	-1.03286	0.301669	0.556303	NO	NA	cell division cycle 14
FBgn0031954	0	1.36165	1.06211	1.62979	1.01594	0	1.55026	0	4.02288	0.592792	1.51108	0	1.06221	2.16548	2.03742	1.06286	0.287848	NA	NO	NA	1.06221	0.0237818	1.87945	0.0126536	0.989904	NA	NO	NA	uncharacterized protein
FBgn0031955	622.935	1031.14	771.169	957.724	935.64	1011.43	1110.08	456.091	998.848	1033.19	965.344	962.432	904.668	0.592023	0.224133	2.64139	0.00825657	0.0274092	YES	up-regulated	904.668	-0.0138631	0.222484	-0.0623103	0.950316	0.980553	NO	NA	uncharacterized protein
FBgn0031957	16.3905	23.191	20.2045	18.7689	10.1674	20.758	17.0248	17.8895	21.705	34.3758	21.9193	18.0519	20.0372	0.578903	0.454874	1.27267	0.203136	0.320709	NO	NA	20.0372	-0.341221	0.411416	-0.829381	0.406889	0.659897	NO	NA	TweedleE
FBgn0031959	518.723	592.473	363.797	552.701	312.16	481.581	324.562	340.239	538.105	225.103	449.645	616.797	442.991	0.462602	0.236041	1.95984	0.0500149	0.108819	NO	NA	442.991	0.832194	0.235492	3.53385	0.000409555	0.0029894	YES	up-regulated	spatzle 3
FBgn0031961	41.5835	43.5765	43.8679	41.1944	48.17	44.1814	35.0297	48.7287	29.7838	39.0498	37.3593	38.545	40.9225	-0.272115	0.28693	-0.948365	0.342944	0.472909	NO	NA	40.9225	-0.021739	0.273895	-0.07937	0.936738	0.975516	NO	NA	uncharacterized protein
FBgn0031968	1624.21	1187.4	1352.08	1166.61	1349.35	1172.47	1209.19	1445.12	1205.64	1304.12	1222.46	1254.42	1291.09	-0.307665	0.0873303	-3.523	0.00042669	0.00267494	YES	down-regulated	1291.09	-0.0872302	0.0858729	-1.01581	0.309722	0.563267	NO	NA	uncharacterized protein
FBgn0031969	3896.35	4260.73	4120.22	4375.94	4453.92	4207.28	4507.89	3609.41	4488.34	4553.16	4562.32	4441.14	4289.72	0.11536	0.0864901	1.3338	0.182271	0.295333	NO	NA	4289.72	0.0214407	0.0858662	0.249699	0.80282	0.918435	NO	NA	peste
FBgn0031970	2628.01	1585.13	2326.81	2329.69	2134.08	1681.03	2300.33	2289.56	1481.92	1943.39	1932.04	2235.42	2072.28	-0.571255	0.119178	-4.79331	1.64052e-06	2.22002e-05	YES	down-regulated	2072.28	-0.0145451	0.117957	-0.123309	0.901863	0.961227	NO	NA	uncharacterized protein
FBgn0031971	13635.7	11038.8	10714.6	10349.3	10116.5	8993.83	9869.73	13698	8098.88	11580.6	9792.18	9093.94	10581.8	-0.412911	0.14778	-2.7941	0.00520448	0.018998	YES	down-regulated	10581.8	-0.13802	0.147674	-0.934624	0.349982	0.604942	NO	NA	Starvation-upregulated protein
FBgn0031972	1492.83	1275.11	1252.54	1214.44	1213.18	1164.04	1214.82	1343.81	1140.19	1292.41	1127.1	1139.96	1239.2	-0.178357	0.0938218	-1.90102	0.0572998	0.12093	NO	NA	1239.2	-0.113	0.0923978	-1.22298	0.221339	0.45808	NO	NA	WW domain containing oxidoreductase
FBgn0031973	4040.61	7900.27	3439.61	4800.28	3262.84	5594.94	3581.76	3876.45	12062.7	3468.6	5158.11	5482.26	5222.37	1.19337	0.218781	5.45465	4.90687e-08	9.37376e-07	YES	up-regulated	5222.37	0.557811	0.218769	2.54977	0.0107795	0.0486155	YES	up-regulated	Serpin 28Dc
FBgn0031974	1736.93	1959.09	1481.95	1549.87	1529.1	1918.06	1456.79	1731.13	1907.59	1408.27	1515.7	1547.19	1645.14	0.21247	0.0678805	3.13007	0.00174766	0.00814417	YES	up-regulated	1645.14	0.087266	0.0672835	1.29699	0.194634	0.420441	NO	NA	uncharacterized protein
FBgn0031975	4582.23	5698.27	4158.78	5432.77	5247.92	5405.89	4005.64	4634.84	5437.54	3685.12	5077.23	5083.14	4870.78	0.192866	0.0774741	2.48943	0.0127948	0.0383954	YES	up-regulated	4870.78	0.397071	0.0772564	5.13966	2.7524e-07	4.13933e-06	YES	up-regulated	Transglutaminase
FBgn0031976	123.646	147.153	95.5764	195.519	94.157	162.462	66.3324	161.709	120.616	74.2136	155.647	184.728	131.813	0.180485	0.242528	0.744182	0.456766	0.582688	NO	NA	131.813	1.17771	0.242134	4.86385	1.15122e-06	1.54141e-05	YES	up-regulated	uncharacterized protein
FBgn0031977	3587.24	3976.83	2978.67	3911.6	2793.37	3959.04	2563.88	4003.71	4041.19	2972.46	3968.57	3997.89	3562.87	0.206575	0.123488	1.67284	0.0943598	0.17846	NO	NA	3562.87	0.479187	0.123281	3.88696	0.000101508	0.00088008	YES	up-regulated	barrier to autointegration factor
FBgn0031979	460.162	379.877	438.827	409.183	384.295	380.56	332.563	544.072	365.96	334.063	412.172	362.778	400.376	-0.300344	0.161463	-1.86014	0.0628659	0.129949	NO	NA	400.376	0.0987198	0.159413	0.619271	0.535738	0.765198	NO	NA	Coiled-coil domain containing 53
FBgn0031980	69305.5	53650.3	58084.1	51901.2	56247.5	49207.2	56245.7	84215.9	46317.3	46875.2	51784.9	54370.2	56517.1	-0.491798	0.142477	-3.45176	0.000556939	0.00329903	YES	down-regulated	56517.1	-0.0284045	0.142461	-0.199384	0.841963	0.936847	NO	NA	Ribosomal protein L36A
FBgn0031981	930.008	1882.05	1385.9	1781.51	1274.81	1984.36	1580.25	879.937	1795.79	1753.09	1338.21	1755.21	1528.43	0.874311	0.167488	5.22014	1.78784e-07	3.04038e-06	YES	up-regulated	1528.43	0.0460246	0.16612	0.277057	0.781737	0.909099	NO	NA	Multiple EGF like domains 8
FBgn0031985	4596.53	6927.37	5964.63	7334.04	6439.71	7422.06	6931.83	4193.92	7621.1	7038.92	7641.62	7381.34	6624.42	0.528316	0.146965	3.59485	0.00032458	0.00214305	YES	up-regulated	6624.42	0.165363	0.146647	1.12763	0.259477	0.506334	NO	NA	monensin sensitivity 2
FBgn0031986	110.962	88.6774	138.246	87.3199	115.91	112.093	109.873	84.344	104.497	94.2325	107.327	92.9294	103.867	-0.0300792	0.227198	-0.132392	0.894674	0.929293	NO	NA	103.867	-0.241929	0.217965	-1.10995	0.267022	0.514887	NO	NA	uncharacterized protein
FBgn0031987	3019.78	2400.34	3248.3	2342.49	2583.49	2265.39	3069.12	3172.97	2186.51	2557.92	2392.38	2380.6	2634.94	-0.357034	0.110199	-3.23989	0.00119576	0.0060538	YES	down-regulated	2634.94	-0.317262	0.109417	-2.89957	0.00373673	0.0201426	YES	down-regulated	uncharacterized protein
FBgn0031988	2311.63	2655.01	2571.49	2523.82	2679.14	2726.33	2837.66	2153.28	2689.98	2867.14	2575.84	2720.78	2609.34	0.174962	0.091316	1.91601	0.0553641	0.117505	NO	NA	2609.34	-0.0817205	0.0902997	-0.904992	0.36547	0.620147	NO	NA	uncharacterized protein
FBgn0031990	5388.47	10741.7	9813.29	11184.5	8289.62	11440.7	10437.7	6629.1	10854.7	12866.7	10037.3	12451.1	10011.2	0.701849	0.160779	4.36531	1.2694e-05	0.0001341	YES	up-regulated	10011.2	0.0237631	0.160517	0.148041	0.88231	0.954995	NO	NA	Phosphatidic Acid Phospholipase A1
FBgn0031992	2552.4	2048.53	2331.2	2147.05	1857.01	2032.04	2017.64	2825.84	1877.59	1752.72	2060.71	2063.05	2130.48	-0.279944	0.155062	-1.80536	0.071018	0.143236	NO	NA	2130.48	0.0402803	0.154611	0.260528	0.794457	0.915168	NO	NA	Acyl-CoA binding protein 1
FBgn0031995	11058.3	11772.6	11531.8	11716	12397	12521.7	12405.6	9362.55	12278.6	12270.4	11988.9	11527.8	11736	0.156037	0.0970348	1.60805	0.107824	0.198376	NO	NA	11736	-0.0393663	0.0968335	-0.406536	0.684349	0.857063	NO	NA	uncharacterized protein
FBgn0031996	1188.98	1170.5	886.882	1188.17	1007.6	1231.64	834.173	1170.53	1262.06	1112.45	1227.47	1208.12	1124.05	0.123785	0.119407	1.03666	0.299892	0.428599	NO	NA	1124.05	0.348046	0.118554	2.93576	0.00332732	0.0183409	YES	up-regulated	uncharacterized protein
FBgn0031997	1038.6	1065.38	1251.16	945.463	1074.25	997.935	1105.45	1138.45	1047.41	1113.93	942.867	1034.9	1062.98	-0.0629302	0.0847103	-0.742888	0.45755	0.583363	NO	NA	1062.98	-0.246894	0.0824116	-2.99587	0.00273667	0.0155734	YES	down-regulated	Post-GPI attachment to proteins 5
FBgn0031998	5847.56	3676.45	6866.49	3736.72	4910.18	3413.97	6724.22	4674.01	3034.96	6241.73	4397.42	4431.09	4829.56	-0.608663	0.116438	-5.22738	1.71933e-07	2.94573e-06	YES	down-regulated	4829.56	-0.658025	0.115716	-5.68657	1.2962e-08	2.39897e-07	YES	down-regulated	Sodium/solute co-transporter-like 5A11
FBgn0031999	1280.06	505.182	1247.84	554.386	1343.22	438.681	1376.65	1138.64	612.673	1142.56	654.416	486.434	898.396	-1.26818	0.156305	-8.11352	4.91758e-16	2.98229e-14	YES	down-regulated	898.396	-1.15048	0.153986	-7.4713	7.94083e-14	3.01399e-12	YES	down-regulated	uncharacterized protein
FBgn0032000	2015.52	1720.76	1696.22	1720.36	1665.57	1571.79	1722.06	1956.57	1567.23	1601.51	1688.62	1535.99	1705.18	-0.21396	0.0945417	-2.26313	0.0236278	0.0613413	NO	NA	1705.18	-0.0205118	0.0935309	-0.219305	0.826413	0.930343	NO	NA	uncharacterized protein
FBgn0032001	7490.59	5555.69	5662.16	5345.22	5613.35	5057.77	5483.76	6677.62	4999.18	5500.61	5276.53	5452.98	5676.29	-0.341351	0.10158	-3.36041	0.000778265	0.00434721	YES	down-regulated	5676.29	-0.0504243	0.101323	-0.497658	0.618725	0.819393	NO	NA	uncharacterized protein
FBgn0032002	1545.23	496.784	722.575	423.678	947.908	569.467	1025.03	772.286	496.067	1013.95	556.552	577.72	762.271	-1.06318	0.247561	-4.29464	1.74977e-05	0.00017791	YES	down-regulated	762.271	-0.825306	0.246568	-3.34718	0.000816392	0.00546856	YES	down-regulated	uncharacterized protein
FBgn0032003	0	2.72432	0	0	0	1.3829	13.941	2.55107	4.82484	2.37043	1.5109	1.33697	2.55354	1.88973	1.88806	1.00089	0.316882	NA	NO	NA	2.55354	-2.4482	1.72478	-1.41943	0.155774	0.366512	NO	NA	uncharacterized protein
FBgn0032004	515.4	144.551	258.363	174.594	292.813	171.6	334.546	270.761	153.616	290.494	199.559	197.953	250.354	-1.19916	0.243744	-4.91973	8.66622e-07	1.25419e-05	YES	down-regulated	250.354	-0.623482	0.239019	-2.6085	0.00909402	0.0425218	YES	down-regulated	uncharacterized protein
FBgn0032005	8914.55	8093.18	7577.31	8472.68	8057.14	8408.92	8182.33	8542.88	8346.45	9253.98	8975.21	9412.26	8519.74	-0.0379764	0.0856647	-0.443314	0.657538	0.755559	NO	NA	8519.74	0.102164	0.085376	1.19664	0.231447	0.472134	NO	NA	Sorting nexin 6
FBgn0032006	6860.09	8940.83	7312.24	9183.26	8086.68	8663.77	8203.61	6082.48	9022.87	12943.1	8879.57	9525.36	8641.99	0.340434	0.188797	1.80317	0.0713617	0.143651	NO	NA	8641.99	-0.0452927	0.188597	-0.240156	0.810209	0.92228	NO	NA	PDGF- and VEGF-receptor related
FBgn0032008	12683.4	9336.6	10460	9056.27	12068.4	9483.66	10481	13668.4	10855	7736.43	6865.57	8578.53	10106.1	-0.372388	0.144604	-2.57522	0.0100176	0.0318265	YES	down-regulated	10106.1	-0.226668	0.144584	-1.56773	0.116945	0.300569	NO	NA	uncharacterized protein
FBgn0032010	11080.3	18144.4	12051	16318.3	15023.4	18733.1	11632.7	10243.2	17812.7	11133.8	15226.3	15244.9	14387	0.589125	0.128273	4.59274	4.37468e-06	5.27058e-05	YES	up-regulated	14387	0.426442	0.128185	3.32678	0.000878553	0.00581938	YES	up-regulated	uncharacterized protein
FBgn0032013	1358.77	1035.16	1352.16	957.652	1305.13	996.199	1399.43	1233.16	995.822	1152.59	1029.58	996.032	1150.97	-0.36508	0.0924909	-3.9472	7.90695e-05	0.000647816	YES	down-regulated	1150.97	-0.382233	0.0905	-4.22357	2.40462e-05	0.000243641	YES	down-regulated	Sarcoglycan alpha
FBgn0032014	894.823	812.83	881.448	780.006	677.136	678.095	662.776	1087.01	718.932	745.155	721.874	717.532	781.468	-0.265739	0.174561	-1.52232	0.127929	0.22462	NO	NA	781.468	-0.0464116	0.173479	-0.267535	0.789058	0.913304	NO	NA	uncharacterized protein
FBgn0032015	4950.24	4569.39	4880.7	4488.68	3801.56	4932.09	4532.88	5055.41	4706.78	4725.94	4487.56	4718	4654.1	0.0418191	0.106658	0.392086	0.694994	0.783279	NO	NA	4654.1	-0.0463586	0.106274	-0.436217	0.662679	0.844703	NO	NA	Oligosaccharide transferase gamma subunit
FBgn0032016	694.774	635.751	683.785	624.298	636.486	646.264	580.312	770.601	603.666	696.37	677.976	685.937	661.352	-0.156687	0.109633	-1.42919	0.152948	0.258074	NO	NA	661.352	0.0137128	0.106925	0.128246	0.897954	0.960281	NO	NA	Methyltransferase like 14
FBgn0032017	504.299	493.817	524.247	467.582	472.785	458.059	492.203	587.772	442.962	470.604	474.67	441.278	485.856	-0.166407	0.111963	-1.48627	0.137209	0.236459	NO	NA	485.856	-0.102091	0.108571	-0.940313	0.347057	0.602588	NO	NA	uncharacterized protein
FBgn0032018	2089.83	3325.29	3044.88	3399.39	2811.56	3470.7	3383.93	2377.72	3652.63	4587.37	3401.14	3901.63	3287.17	0.521267	0.16092	3.2393	0.00119823	0.00605841	YES	up-regulated	3287.17	-0.0427401	0.160208	-0.266778	0.78964	0.913491	NO	NA	uncharacterized protein
FBgn0032020	1021.2	824.596	858.886	873.505	875.355	824.795	907.032	1035.02	808.061	887.251	902.679	855.587	889.497	-0.252825	0.0852342	-2.96624	0.00301466	0.0124609	YES	down-regulated	889.497	-0.010894	0.0826955	-0.131736	0.895193	0.95956	NO	NA	stratum
FBgn0032021	7694.5	6777.86	7873.64	6886.83	7671.22	7405.56	7515.54	7649.13	6810.4	6176.49	6807.22	7557.43	7235.49	-0.132763	0.0970208	-1.3684	0.171188	0.281031	NO	NA	7235.49	-0.0202169	0.0967688	-0.20892	0.834511	0.933777	NO	NA	uncharacterized protein
FBgn0032022	6215.26	5057.22	5436.88	3528.76	4887.12	3043.13	3695.82	6035.44	4296.16	3634.85	3508.84	3703.63	4420.26	-0.467036	0.201586	-2.31681	0.0205142	0.0550407	NO	NA	4420.26	-0.249286	0.201527	-1.23698	0.216093	0.450656	NO	NA	uncharacterized protein
FBgn0032023	1507.22	1030.22	1644.2	930.433	1374.67	1098.79	1709.35	1574.84	1000.51	1297.14	945.494	904.436	1251.44	-0.510535	0.115448	-4.42219	9.77054e-06	0.000107476	YES	down-regulated	1251.44	-0.738047	0.114127	-6.46689	1.0004e-10	2.49184e-09	YES	down-regulated	uncharacterized protein
FBgn0032024	8.81992	8.1814	7.44227	11.4214	9.15034	8.30321	3.09818	12.7702	16.8916	12.4505	9.82699	11.3696	9.97714	0.170865	0.622635	0.274422	0.78376	0.852321	NO	NA	9.97714	0.394558	0.607871	0.649081	0.516286	0.752266	NO	NA	uncharacterized protein
FBgn0032025	6278.38	5406.73	5690.51	5357.2	5431.9	5674.36	5744.02	6993.26	5190.31	4103.73	4310.18	5615.93	5483.04	-0.200953	0.155675	-1.29085	0.196755	0.312785	NO	NA	5483.04	-0.0230298	0.155551	-0.148053	0.882301	0.954995	NO	NA	uncharacterized protein
FBgn0032026	3100.1	3889.15	3256.65	3637.58	3477.63	4109.97	3481.65	3074.71	4067.08	3713.87	3866.07	3750.9	3618.78	0.321436	0.0760411	4.22713	2.36689e-05	0.00023307	YES	up-regulated	3618.78	0.105682	0.0753064	1.40336	0.16051	0.37285	NO	NA	uncharacterized protein
FBgn0032029	5151.93	3186.02	4722.78	3715.24	4039.34	3275.1	4387.74	5350.63	3108.54	3498.9	3718.85	3669.43	3985.38	-0.603476	0.131737	-4.58093	4.62914e-06	5.527e-05	YES	down-regulated	3985.38	-0.182571	0.131303	-1.39046	0.16439	0.378625	NO	NA	uncharacterized protein
FBgn0032030	1620.48	1167.28	1423.64	1354.3	1290.2	1233.03	1228.29	1509.55	1325.49	1409.22	1400.7	1314.14	1356.36	-0.243527	0.106555	-2.28546	0.022286	0.0586684	NO	NA	1356.36	-4.78331e-05	0.105171	-0.000454814	0.999637	1	NO	NA	WD repeat domain 82
FBgn0032031	631.524	512.852	517.838	560.567	535.817	507.879	565.087	700.096	529.066	595.124	571.436	547.633	564.576	-0.264578	0.114966	-2.30136	0.0213714	0.0568085	NO	NA	564.576	-0.00143797	0.111978	-0.0128416	0.989754	0.997645	NO	NA	uncharacterized protein
FBgn0032032	939.805	843.956	854.757	793.736	874.357	862.151	822.744	900.161	803.673	779.702	896.548	875.526	853.926	-0.114789	0.0843818	-1.36035	0.173719	0.284397	NO	NA	853.926	0.0663179	0.082008	0.808675	0.418702	0.671024	NO	NA	uncharacterized protein
FBgn0032033	532.028	426.01	448.193	444.412	414.198	461.732	432.404	553.221	373.371	430.542	388.819	418.458	443.616	-0.251928	0.138706	-1.81627	0.0693284	0.14052	NO	NA	443.616	-0.0670194	0.136001	-0.492786	0.622164	0.821107	NO	NA	uncharacterized protein
FBgn0032034	486.428	484.887	408.762	404.291	380.314	422.35	342.421	532.134	458.607	382.968	406.311	407.095	426.381	-0.0306443	0.138671	-0.220986	0.825103	0.882296	NO	NA	426.381	0.0984829	0.137492	0.716278	0.47382	0.715602	NO	NA	Reduction in Cnn dots 4
FBgn0032036	4405.72	4450.19	4524.34	4203.59	4477.52	4742.84	4766.03	3426.19	4233.18	6588.9	4262.88	4727	4567.37	0.124912	0.155574	0.802912	0.422026	0.549314	NO	NA	4567.37	-0.268117	0.15516	-1.728	0.0839889	0.23661	NO	NA	uncharacterized protein
FBgn0032040	39.0498	50.4431	49.9656	35.0763	20.3338	60.8903	38.7408	31.9176	77.2366	30.8339	51.405	42.8085	44.0584	1.07219	0.354823	3.02177	0.00251298	0.0107116	YES	up-regulated	44.0584	0.129689	0.340577	0.380791	0.703358	0.867569	NO	NA	uncharacterized protein
FBgn0032042	1093.77	1381.17	1387.18	1193.44	1377.28	1394.19	1313.13	1265.89	1359.73	1359.25	1325.59	1274.05	1310.39	0.144445	0.0932946	1.54827	0.121558	0.216385	NO	NA	1310.39	-0.0985875	0.0917147	-1.07494	0.282403	0.532977	NO	NA	uncharacterized protein
FBgn0032047	302.645	208.744	258.419	259.52	239.954	215.882	284.712	259.441	243.541	238.832	241.106	231.981	248.731	-0.252609	0.14434	-1.7501	0.0801018	0.157214	NO	NA	248.731	-0.0843487	0.137967	-0.611368	0.540956	0.768954	NO	NA	uncharacterized protein
FBgn0032048	4091.23	3714.52	4044.92	3384.17	4125.06	4069.73	4123.65	4170.45	3583.98	3230.11	3379.14	3431.46	3779.04	-0.124358	0.0987638	-1.25915	0.207977	0.326105	NO	NA	3779.04	-0.158981	0.0984153	-1.61541	0.106223	0.281629	NO	NA	Diuretic hormone 31
FBgn0032049	179.217	1400.74	65.2601	35.8895	191.365	198.181	71.2712	518.776	159.57	232.235	176.289	179.894	284.058	0.983279	0.964882	1.01907	NA	NA	NO	NA	284.058	0.0853385	0.967862	0.0881722	NA	NA	NO	NA	beta-site APP-cleaving enzyme
FBgn0032050	1092.31	1306.13	1092.48	1480.39	1067.78	1268.64	1162.84	1377.69	1230.23	1508.66	1347.71	1180.4	1259.6	0.105295	0.153245	0.6871	0.49202	0.615535	NO	NA	1259.6	0.0874383	0.152029	0.57514	0.565196	0.786486	NO	NA	uncharacterized protein
FBgn0032051	877.148	925.561	886.086	1017.23	826.664	909.193	893.334	1094.89	928.443	1055.62	1042.88	873.411	944.204	-0.0169355	0.131676	-0.128615	0.897662	0.931637	NO	NA	944.204	0.045376	0.129891	0.349339	0.726835	0.878669	NO	NA	uncharacterized protein
FBgn0032052	1196.75	1143.34	1163.43	1219.27	1139.78	1132	1021.2	1271.69	1130.86	1234.44	1238.78	1127.79	1168.28	-0.0823364	0.0905128	-0.909665	0.362999	0.492921	NO	NA	1168.28	0.0618711	0.0886532	0.6979	0.485239	0.725553	NO	NA	Phosphatidylinositol glycan anchor biosynthesis class U
FBgn0032053	781.84	582.548	693.668	562.385	592.732	517.588	621.899	856.044	493.428	599.404	583.91	574.998	621.704	-0.485265	0.143901	-3.37221	0.000745686	0.0042083	YES	down-regulated	621.704	-0.152825	0.141829	-1.07753	0.281245	0.531696	NO	NA	mitochondrial ribosomal protein L51
FBgn0032054	755.912	704.07	658.985	754.95	590.289	662.14	600.539	796.976	682.195	751.452	708.842	730.843	699.766	-0.0627895	0.131236	-0.478446	0.632333	0.736565	NO	NA	699.766	0.119707	0.129093	0.927292	0.353775	0.60877	NO	NA	Ubiquitin activating enzyme 4
FBgn0032055	10.1691	35.7539	31.0807	39.4799	19.4675	79.4877	21.8203	27.0538	72.8752	83.5945	41.1263	179.172	53.4234	1.73195	0.708099	2.44591	0.0144486	0.0422667	YES	up-regulated	53.4234	0.910429	0.683102	1.33279	0.182602	0.405711	NO	NA	uncharacterized protein
FBgn0032057	3.78617	1.36523	0	0.816518	1.01708	6.92125	0	1.27906	2.4108	1.77792	0	0	1.6145	0.812485	1.55794	0.521512	0.60201	NA	NO	NA	1.6145	-1.48655	2.02147	-0.735383	0.462106	NA	NO	NA	uncharacterized protein
FBgn0032058	10.0946	5.45977	12.7639	11.4285	19.3191	11.0709	18.5519	15.3459	19.2792	11.2564	8.31307	14.0348	13.0765	-0.275659	0.578	-0.476919	0.63342	0.737232	NO	NA	13.0765	-0.293369	0.558261	-0.525505	0.599232	0.80899	NO	NA	uncharacterized protein
FBgn0032059	1716.45	1211.01	1569.35	1342.13	1527.11	1356.19	1336.5	1800.94	1420.25	1314.29	1285.02	1261.9	1428.43	-0.336664	0.105417	-3.19364	0.00140489	0.00684355	YES	down-regulated	1428.43	-0.117693	0.104548	-1.12573	0.260279	0.507319	NO	NA	Prenyl-binding protein
FBgn0032061	14.7836	16.8438	14.5406	19.309	20.9157	17.5674	22.6501	9.205	13.3372	21.407	15.5465	26.1238	17.6858	0.0501689	0.484614	0.103523	0.917548	0.945257	NO	NA	17.6858	0.0656723	0.436736	0.150371	0.880472	0.954481	NO	NA	uncharacterized protein
FBgn0032066	0	5.48502	2.13683	0	4.08494	419.739	1.55184	6.42442	0	4.62062	1.51793	2.68437	37.3537	5.33686	2.09001	2.55351	NA	NA	NO	NA	37.3537	-0.997702	2.17992	-0.457679	NA	NA	NO	NA	Lysosomal alpha-mannosidase III
FBgn0032067	0	2.73034	0	0	0	29.0585	0	0	0	0.592283	0.755625	2.6726	2.98411	5.60177	2.58026	2.17101	0.0299305	NA	NO	NA	2.98411	1.74782	2.63832	0.662474	0.507667	0.745477	NO	NA	Lysosomal alpha-mannosidase IV
FBgn0032068	1.26231	12.2877	2.12757	2.44939	10.1682	1039.27	1.54515	7.67584	5.62116	10.0695	9.8239	4.00916	92.1929	5.78386	1.58505	3.64901	NA	NA	NO	NA	92.1929	0.198925	1.62202	0.12264	NA	NA	NO	NA	Lysosomal alpha-mannosidase V
FBgn0032069	15.1483	21.8454	9.5742	16.3294	12.2018	3045.86	27.8119	26.8663	15.2569	20.731	116.375	11.3592	278.28	5.83062	1.54548	3.77269	NA	NA	NO	NA	278.28	1.31198	1.5463	0.848464	NA	NA	NO	NA	Lysosomal alpha-mannosidase VI
FBgn0032074	144.686	133.98	128.71	116.511	149.968	341.321	94.2096	124.43	167.043	80.7982	119.053	119.631	143.362	0.611647	0.326665	1.8724	0.0611514	0.127162	NO	NA	143.362	0.230625	0.329593	0.699726	0.484098	0.724663	NO	NA	Tetraspanin 29Fa
FBgn0032075	3306.93	2539.93	2307.34	2688.5	2600.48	3241.76	1879.88	3436.21	2732.15	1746.06	2735.45	3019.75	2686.2	-0.134027	0.148176	-0.904515	0.365723	0.495498	NO	NA	2686.2	0.509652	0.148188	3.43923	0.000583374	0.00406458	YES	up-regulated	Tetraspanin 29Fb
FBgn0032076	1907.01	2329.27	1927.21	2585.83	1852.57	1821.11	1626.18	2620.27	1505.98	2166	1805.33	1891.82	2003.22	-0.174275	0.20996	-0.830038	0.406517	0.535083	NO	NA	2003.22	0.134375	0.209516	0.641358	0.52129	0.754911	NO	NA	Argininosuccinate lyase
FBgn0032077	352.563	321.376	348.724	315.483	331.783	358.385	310.09	339.872	344.383	335.391	382.822	310.573	337.621	0.00150294	0.124066	0.012114	0.990335	0.994202	NO	NA	337.621	0.0166252	0.119707	0.138882	0.889543	0.957883	NO	NA	uncharacterized protein
FBgn0032078	2379.47	2266.22	2638.76	2177.58	2444.12	2332.25	2465.01	2168.7	2271.86	2710.32	2176.15	2218.63	2354.09	-0.026584	0.0663637	-0.400581	0.688729	0.778445	NO	NA	2354.09	-0.25224	0.0648775	-3.88794	0.000101098	0.000877163	YES	down-regulated	Core 1 Galactosyltransferase A
FBgn0032079	904.274	906.715	1251.5	904.156	1024.64	1045.85	1117.56	924.698	867.467	1162.1	1010.72	1143.27	1021.91	-0.020575	0.118711	-0.173321	0.862399	0.908114	NO	NA	1021.91	-0.207246	0.116137	-1.7845	0.074343	0.217322	NO	NA	uncharacterized protein
FBgn0032082	9.95013	5.51445	2.73988	3.67846	4.58191	9.354	1.74179	5.4911	7.58486	16.0186	0.851388	2.86865	5.8646	0.183048	0.936862	0.195384	0.845092	0.896146	NO	NA	5.8646	-1.56998	0.980346	-1.60145	0.109277	0.287079	NO	NA	uncharacterized protein
FBgn0032083	170.934	254.747	212.76	166.308	241.774	183.729	186.139	174.287	188.603	115.247	185.902	146.603	185.586	0.0891855	0.260689	0.342115	0.732264	0.812981	NO	NA	185.586	-0.0326112	0.259066	-0.12588	0.899827	0.960909	NO	NA	uncharacterized protein
FBgn0032084	578.394	479.088	562.99	589.59	580.75	490.673	492.663	665.701	462.533	453.86	541.555	598.077	541.323	-0.350367	0.114325	-3.06466	0.0021792	0.00962913	YES	down-regulated	541.323	0.200636	0.111067	1.80644	0.0708503	0.209623	NO	NA	uncharacterized protein
FBgn0032085	12.2786	22.6215	17.6288	9.66279	23.7596	26.2204	16.5719	12.4442	15.6515	15.5795	16.1117	14.2527	16.8986	0.364912	0.467423	0.78069	0.434985	0.561211	NO	NA	16.8986	-0.299979	0.463872	-0.646683	0.517837	0.753011	NO	NA	uncharacterized protein
FBgn0032086	1.26015	6.81936	2.12708	0.816064	8.137	2.76894	0	0	0	3.55938	3.02515	3.34594	2.65492	-0.0526825	1.61045	-0.0327128	0.973904	NA	NO	NA	2.65492	0.245443	1.62512	0.151031	0.879951	0.954481	NO	NA	uncharacterized protein
FBgn0032087	11.3129	4.08391	0	0.814974	3.0496	128.684	7.77052	7.6433	2.41797	2.37329	0.756209	4.68454	14.4659	2.62083	1.38581	1.89119	0.0585995	0.122948	NO	NA	14.4659	-0.608253	1.50292	-0.404715	0.685687	0.857719	NO	NA	uncharacterized protein
FBgn0032088	0	4.07689	2.12263	0	0	113.393	3.10933	5.08756	0.806025	2.37271	0	2.00689	11.0812	4.56466	1.80033	2.53545	0.0112302	0.0346862	YES	up-regulated	11.0812	-1.85784	1.93914	-0.958071	0.338027	0.592849	NO	NA	uncharacterized protein
FBgn0032089	12.604	8.18324	6.37973	7.34336	9.15052	8.3032	4.6452	7.66452	4.82476	2.37114	6.80292	8.02433	7.19141	-0.504309	0.657431	-0.767091	0.443027	0.568516	NO	NA	7.19141	0.812993	0.681438	1.19305	0.232848	0.474022	NO	NA	Rcd-1 related
FBgn0032095	29.0358	23.2116	14.8934	13.0638	37.6224	19.3739	44.8047	31.9853	30.5123	7762.07	32.4939	24.7222	671.982	-0.430957	1.50398	-0.286545	NA	NA	NO	NA	671.982	-6.79796	1.49188	-4.55665	NA	NA	NO	NA	Toll-4
FBgn0032096	0	1.36368	1.06319	2.44751	0	1.38378	0	0	0.804167	2.37114	1.5117	0	0.912098	2.42126	2.24112	1.08038	0.279973	NA	NO	NA	0.912098	0.0625867	1.97714	0.0316551	0.974747	NA	NO	NA	Odorant receptor 30a
FBgn0032100	525.349	425.396	502.865	407.07	453.447	442.838	522.134	499.253	418.317	346.858	416.522	397.292	446.445	-0.200007	0.156834	-1.27528	0.202212	0.319494	NO	NA	446.445	-0.15708	0.154616	-1.01594	0.309658	0.563267	NO	NA	uncharacterized protein
FBgn0032101	1825	1642.61	1928.25	1512.57	1701.78	1521.16	1575.41	2018.38	1600.56	1606.1	1681.8	1671.11	1690.39	-0.218069	0.105451	-2.06796	0.0386439	0.0894641	NO	NA	1690.39	-0.070688	0.104458	-0.676715	0.498587	0.737728	NO	NA	uncharacterized protein
FBgn0032105	26.4789	57.2535	63.5742	31.1221	41.9853	56.7911	21.7136	127.315	49.0539	143.11	54.2288	46.7801	59.9505	-0.262763	0.651549	-0.403289	0.686735	0.776805	NO	NA	59.9505	-0.804539	0.646633	-1.2442	0.213427	0.44783	NO	NA	borealin-related
FBgn0032109	22.3148	10.5612	24.6496	13.5598	12.198	8.82653	22.2245	15.5482	16.8761	32.0485	19.5084	6.16725	17.0402	-0.404725	0.565585	-0.715588	0.474246	0.59948	NO	NA	17.0402	-1.03788	0.515907	-2.01176	0.0442449	0.147577	NO	NA	uncharacterized protein
FBgn0032115	8.98409	19.4512	2.16744	12.8909	5.18301	16.3135	1.58168	3.36743	37.7614	2.41932	28.801	15.6903	12.8843	2.11098	0.671225	3.14497	0.00166105	0.00783494	YES	up-regulated	12.8843	3.15691	0.790687	3.99262	6.53481e-05	0.000592794	YES	up-regulated	uncharacterized protein
FBgn0032116	2290.02	3269.6	1651.11	2658.6	2609.52	4126.89	1914.36	2236.98	3681.49	1132.5	2898.27	3222.14	2640.96	0.634157	0.177979	3.56311	0.000366494	0.00236795	YES	up-regulated	2640.96	0.905298	0.178204	5.08012	3.77197e-07	5.49302e-06	YES	up-regulated	Multicopper oxidase 1
FBgn0032117	607.79	498.769	581.076	519.432	540.132	541.021	587.852	542.558	528.471	691.255	465.093	471.897	547.945	-0.107117	0.110895	-0.965926	0.334081	0.464206	NO	NA	547.945	-0.361496	0.107295	-3.36917	0.000753958	0.00511306	YES	down-regulated	alpha1,3-fucosyltransferase B
FBgn0032119	47.9096	35.4681	52.106	42.4337	42.7032	47.0514	40.2417	42.1672	38.5875	36.1543	30.9895	32.0926	40.6587	-0.136716	0.298832	-0.4575	0.647312	0.747592	NO	NA	40.6587	-0.277359	0.286527	-0.968002	0.333043	0.587036	NO	NA	uncharacterized protein
FBgn0032120	1941.58	3071.85	2300.46	2866.03	2818.45	3218.01	2736.73	1741.2	3262.73	3450.43	2704.95	2901.56	2751.17	0.554549	0.185545	2.98876	0.00280109	0.0117133	YES	up-regulated	2751.17	-0.00336671	0.185016	-0.0181969	0.985482	0.995759	NO	NA	uncharacterized protein
FBgn0032122	10.082	20.4564	7.44274	13.0542	12.2006	19.3741	6.19464	11.4954	20.1054	14.2277	18.8974	15.3809	14.0759	0.823554	0.493303	1.66947	0.0950243	0.179359	NO	NA	14.0759	0.66392	0.482138	1.37703	0.168502	0.38535	NO	NA	uncharacterized protein
FBgn0032123	4674.88	6664.72	6142.73	6911.81	6084.76	7565.86	6887.89	4837.97	6515.1	7669.7	6463.11	6527.22	6412.14	0.410798	0.123658	3.32205	0.000893585	0.00482216	YES	up-regulated	6412.14	-0.0571156	0.123262	-0.463367	0.643101	0.832765	NO	NA	Organic anion transporting polypeptide 30B
FBgn0032124	214.445	219.709	172.297	186.097	157.6	235.256	160.851	175.147	171.954	556.982	205.57	175.795	219.309	0.19497	0.407754	0.478157	0.632539	0.73673	NO	NA	219.309	-0.658323	0.403779	-1.6304	0.103016	0.27517	NO	NA	uncharacterized protein
FBgn0032125	2.51408	4.08331	0	1.62944	0	2.76608	1.55186	0	0.805145	2.96494	3.02275	2.00618	1.77865	1.60902	1.65973	0.969444	0.332324	NA	NO	NA	1.77865	0.469403	1.44348	0.325189	0.745038	NA	NO	NA	Cuticular protein 30B
FBgn0032126	0	0	1.06148	0.814341	5.07764	0	3.10256	0	0	2.37096	0.755361	2.00533	1.26564	-3.05342	2.16152	-1.41263	0.157766	NA	NO	NA	1.26564	-0.845519	1.8924	-0.446798	0.655021	NA	NO	NA	uncharacterized protein
FBgn0032127	12.6115	5.45775	228.649	13.8743	79.3074	19.3741	9.28277	5.11265	12.859	2.37041	34.0111	38.1044	38.4179	-1.3691	1.25331	-1.09239	NA	NA	NO	NA	38.4179	-1.4815	1.22786	-1.20657	NA	NA	NO	NA	uncharacterized protein
FBgn0032129	5849.66	7690.11	6870.23	6992.83	7672.62	7693.51	7325.65	5623.9	7813.07	9154.42	6082.62	7534.05	7191.89	0.276417	0.147841	1.86969	0.0615263	0.127687	NO	NA	7191.89	-0.180544	0.147569	-1.22346	0.221157	0.458029	NO	NA	junctophilin
FBgn0032130	1502.42	1529.79	1416.72	1321.89	1599.49	1518.81	1702.28	1390.83	1483.83	1535.29	1443.49	1352.25	1483.09	0.0109732	0.0897966	0.122201	0.90274	0.934876	NO	NA	1483.09	-0.174156	0.088373	-1.97069	0.0487589	0.158456	NO	NA	brickwall
FBgn0032131	1.21534	14.4614	0	0.823066	4.10094	30.6978	3.11814	5.15726	0.810054	5.37657	5.33419	2.69565	6.1492	2.1168	1.27998	1.65378	0.0981732	0.184197	NO	NA	6.1492	0.0126572	1.33125	0.00950777	0.992414	0.998473	NO	NA	uncharacterized protein
FBgn0032132	1.26149	1.36467	0	0.816211	4.06696	1.3838	1.54641	1.27849	2.41029	0.592485	3.02293	2.00511	1.64574	-0.346392	1.33043	-0.260361	0.794586	NA	NO	NA	1.64574	1.64714	1.49324	1.10306	0.27	NA	NO	NA	uncharacterized protein
FBgn0032135	2854.57	2434.84	2846.6	2404.06	2823.5	2669.51	3041.52	2524.07	2609.09	2635.98	2525.69	2292.17	2638.46	-0.0887879	0.0845759	-1.0498	0.293809	0.421587	NO	NA	2638.46	-0.237012	0.0835956	-2.83522	0.00457935	0.0240663	YES	down-regulated	Glucuronyltransferase S
FBgn0032136	45811.2	42839.3	58193.4	52390.9	57857.1	43040.4	70919.3	35192.7	39003.8	78526.4	50483.9	51813.6	52172.7	-0.153115	0.166461	-0.919823	0.357665	0.487669	NO	NA	52172.7	-0.424731	0.166411	-2.5523	0.0107013	0.0483723	YES	down-regulated	Apolipoprotein lipid transfer particle
FBgn0032138	16644.7	13022.9	14623.2	13062	14944.8	12352.3	14609.7	19402.3	12641.6	14238.8	13990.2	13476.1	14417.4	-0.423487	0.0915289	-4.62681	3.71343e-06	4.55711e-05	YES	down-regulated	14417.4	-0.101071	0.0913988	-1.10583	0.268801	0.516773	NO	NA	uncharacterized protein
FBgn0032139	4502.67	5153.27	3229	5277.15	4137.32	5336.11	2949.41	4571.31	6348.11	2374.06	6685.76	6535.03	4758.27	0.350469	0.140992	2.48573	0.0129286	0.0386408	YES	up-regulated	4758.27	1.11414	0.141028	7.90016	2.78547e-15	1.28089e-13	YES	up-regulated	uncharacterized protein
FBgn0032140	12208.7	18573	6815.25	19136.8	11879.9	17742.6	6127.89	12984.8	22892.6	6440.05	22757.1	21009	14880.6	0.675713	0.110336	6.12416	9.11619e-10	2.45281e-08	YES	up-regulated	14880.6	1.69814	0.110478	15.3708	2.56914e-53	2.36282e-50	YES	up-regulated	uncharacterized protein
FBgn0032143	2.52275	2.72927	2.1272	2.4487	0	4.15189	4.64106	8.9487	4.01837	0	1.51169	2.67405	2.98114	-0.0404343	1.33664	-0.0302508	0.975867	NA	NO	NA	2.98114	0.139467	1.38934	0.100383	0.92004	0.969077	NO	NA	uncharacterized protein
FBgn0032144	17.6514	19.0986	9.57058	10.6086	12.2009	1578.99	17.0247	92.0038	28.9398	20.1512	24.1868	32.0921	155.21	3.74028	1.37066	2.72881	NA	NA	NO	NA	155.21	0.515845	1.38828	0.371572	NA	NA	NO	NA	uncharacterized protein
FBgn0032147	1597.94	1596.29	1274.28	1432.74	1580.29	1537.36	1246.04	1700.63	1488.95	1253.95	1284.3	1332.46	1443.77	-0.0787497	0.0694645	-1.13367	0.256934	0.381177	NO	NA	1443.77	0.100567	0.0686745	1.4644	0.143085	0.345972	NO	NA	Inositol 1,4,5-triphosphate kinase 1
FBgn0032149	4297.69	3251.79	3863.95	3480.25	4362.26	3623.31	4093.83	4340.33	3868.91	3589.3	3733.95	3780.21	3857.15	-0.273829	0.0825306	-3.31791	0.000906941	0.00487587	YES	down-regulated	3857.15	-0.0689974	0.0820146	-0.841282	0.40019	0.652841	NO	NA	uncharacterized protein
FBgn0032150	197.016	216.842	250.201	204.934	176.317	187.91	205.351	252.936	246.869	189.764	200.073	209.4	211.468	0.0680696	0.186001	0.365963	0.714392	0.798787	NO	NA	211.468	-0.065959	0.18114	-0.364133	0.715758	0.873849	NO	NA	uncharacterized protein
FBgn0032151	4283.12	5305.38	5200.74	5261.53	5757.44	6337.37	5531.51	2511.1	5260.45	6182.53	5701.14	4887.68	5185	0.429036	0.232384	1.84623	0.0648582	0.133394	NO	NA	5185	-0.0939061	0.232141	-0.404521	0.68583	0.857741	NO	NA	nicotinic Acetylcholine Receptor alpha6
FBgn0032153	233.825	181.75	196.411	136.987	162.892	157.672	205.011	229.731	138.946	188.962	152.982	156.75	178.493	-0.392664	0.183832	-2.13599	0.0326804	0.0786443	NO	NA	178.493	-0.396823	0.178674	-2.22093	0.0263555	0.0991214	NO	NA	uncharacterized protein
FBgn0032154	309.113	552.759	247.825	408.142	262.331	379.177	252.035	315.836	368.752	366.742	376.363	348.215	348.941	0.550313	0.20996	2.62104	0.00876618	0.0287738	YES	up-regulated	348.941	0.37599	0.208067	1.80706	0.0707531	0.209462	NO	NA	mitochondrial DNA helicase
FBgn0032156	22491.6	26912.2	23825.3	25713.3	26349.9	26821.8	23133.2	22315.5	27134.5	20025.4	24861.6	26368.2	24662.7	0.184479	0.08925	2.067	0.0387346	0.0896015	NO	NA	24662.7	0.200235	0.0891827	2.24522	0.0247538	0.0942835	NO	NA	uncharacterized protein
FBgn0032157	1613.25	2056.17	2053.12	2170.97	2081.43	2096.54	2033.42	1853.73	2140.83	2360.99	2235.31	2207.71	2075.29	0.181095	0.102588	1.76527	0.0775185	0.153325	NO	NA	2075.29	0.034624	0.101321	0.341727	0.732557	0.881753	NO	NA	Etl1
FBgn0032160	5120.23	3884.94	4982.98	3521.58	3563.82	3585.62	4331.25	5329.44	3076.59	3727.5	3753.11	3964.61	4070.14	-0.410138	0.166731	-2.45987	0.0138987	0.0409322	YES	down-regulated	4070.14	-0.214167	0.166428	-1.28685	0.198148	0.425092	NO	NA	uncharacterized protein
FBgn0032161	915.016	808.47	992.047	775.104	663.785	847.068	757.095	1196.94	695.717	831.266	764.259	777.078	835.32	-0.23948	0.195085	-1.22757	0.219609	0.339515	NO	NA	835.32	-0.156517	0.194036	-0.80664	0.419874	0.671285	NO	NA	uncharacterized protein
FBgn0032162	846.564	693.151	652.768	657.988	663.207	607.546	680.23	802.484	584.75	662.434	608.957	645.452	675.461	-0.295269	0.114586	-2.57683	0.00997101	0.0317048	YES	down-regulated	675.461	-0.0604514	0.112591	-0.536909	0.591331	0.803952	NO	NA	uncharacterized protein
FBgn0032163	20.1836	27.2936	28.7164	22.8543	13.2181	33.2126	12.3727	30.6835	27.3191	18.9608	25.6962	18.0472	23.2132	0.465382	0.440337	1.05688	0.290568	0.418245	NO	NA	23.2132	0.125466	0.430664	0.291331	0.770798	0.903627	NO	NA	TbCMF46
FBgn0032166	1618.28	1432.01	1681.51	1411.73	1801.67	1383.48	1682.6	1404.92	1325.07	1685.47	1374.77	1342.68	1512.01	-0.223234	0.0938576	-2.37843	0.0173864	0.0485936	YES	down-regulated	1512.01	-0.290577	0.0922858	-3.14866	0.0016402	0.0100257	YES	down-regulated	uncharacterized protein
FBgn0032167	8765.7	6018.74	9258.46	4987.88	7096.81	5831.25	7317.89	7408.25	4822.73	10969.4	5766.38	7329.04	7131.04	-0.481252	0.181103	-2.65734	0.00787595	0.0263497	YES	down-regulated	7131.04	-0.607495	0.180862	-3.35889	0.00078257	0.00528014	YES	down-regulated	uncharacterized protein
FBgn0032168	578.045	696.743	630.118	719.321	664.853	686.143	508.377	661.432	720.115	717.665	748.606	684.911	668.028	0.143903	0.128871	1.11665	0.264144	0.389054	NO	NA	668.028	0.203055	0.126832	1.60097	0.109384	0.287112	NO	NA	uncharacterized protein
FBgn0032169	637.687	612.933	761.573	600.067	642.077	635.558	716.687	814.939	594.893	626.66	589.932	583.039	651.337	-0.184279	0.122601	-1.50308	0.13282	0.230803	NO	NA	651.337	-0.243578	0.120141	-2.02743	0.0426185	0.143696	NO	NA	uncharacterized protein
FBgn0032170	4785.28	4520.43	4032.83	4682.86	4710.28	4503.02	4408.16	4205.54	4584.64	4320.3	4723.21	4365.3	4486.82	-0.00992184	0.0702338	-0.141269	0.887658	0.924267	NO	NA	4486.82	0.110035	0.0696963	1.57878	0.114386	0.296082	NO	NA	uncharacterized protein
FBgn0032171	541.336	428.461	470.559	449.706	433.468	429.147	415.809	608.465	473.57	420.094	425.217	436.977	461.067	-0.243666	0.135286	-1.80112	0.0716839	0.144122	NO	NA	461.067	0.00561693	0.133336	0.042126	0.966398	0.987121	NO	NA	uncharacterized protein
FBgn0032172	4462.65	5449.18	4761.06	4966.76	4919.02	4760.09	5569.33	3759.32	4809.63	5903.42	5278.73	5047.32	4973.87	0.192211	0.118999	1.61524	0.10626	0.196159	NO	NA	4973.87	-0.0863634	0.118569	-0.728383	0.466379	0.70987	NO	NA	uncharacterized protein
FBgn0032178	466.56	392.919	370.077	354.998	539.896	359.804	337.34	407.677	338.397	341.957	374.132	393.773	389.794	-0.381692	0.129955	-2.93712	0.00331279	0.0133984	YES	down-regulated	389.794	0.0981708	0.127857	0.767819	0.442595	0.689718	NO	NA	Serpin 31A
FBgn0032181	737.329	621.924	938.883	484.661	653.754	590.911	809.818	627.211	707.634	646.729	456.552	676.72	662.677	-0.0696824	0.186423	-0.373787	0.708562	0.793512	NO	NA	662.677	-0.562691	0.184765	-3.04544	0.00232343	0.0135441	YES	down-regulated	uncharacterized protein
FBgn0032187	266.461	309.039	353.033	319.709	432.021	345.857	403.226	261.163	383.476	394.721	292.728	291.29	337.727	0.109816	0.197279	0.556654	0.577764	0.690942	NO	NA	337.727	-0.34891	0.194187	-1.79677	0.0723722	0.213071	NO	NA	uncharacterized protein
FBgn0032188	0	0	0	2.44714	2.03262	0	0	0	0.803491	1.77723	0.755504	0	0.651332	-0.77465	3.16758	-0.244556	0.806801	NA	NO	NA	0.651332	0.649569	2.99681	0.216753	0.828401	NA	NO	NA	uncharacterized protein
FBgn0032189	681.986	754.306	651.829	663.396	647.66	705.771	704.365	853.451	746.923	649.637	687.832	713.44	705.05	0.0185152	0.11371	0.162828	0.870654	0.913424	NO	NA	705.05	0.0451126	0.111946	0.402985	0.686959	0.858509	NO	NA	RPA-interacting protein alpha
FBgn0032191	3395.73	3088.96	3119.76	2989.43	3074.79	2978.06	3045.41	3578.31	3241.98	2968.06	2842.29	2923.18	3103.83	-0.108398	0.071649	-1.51291	0.130303	0.227534	NO	NA	3103.83	-0.0605607	0.0710117	-0.852827	0.393755	0.646774	NO	NA	uncharacterized protein
FBgn0032192	134.978	105.08	89.3398	124.882	103.711	152.224	97.435	125.291	141.417	100.729	160.979	155.072	124.262	0.140445	0.20614	0.681307	0.495677	0.619434	NO	NA	124.262	0.615438	0.201306	3.05723	0.00223393	0.0131054	YES	up-regulated	uncharacterized protein
FBgn0032193	627.937	448.222	481.438	528.369	541.871	500.973	474.872	661.884	571.778	429.537	532.297	512.572	525.979	-0.259763	0.122938	-2.11295	0.0346047	0.0821943	NO	NA	525.979	0.187332	0.121357	1.54363	0.122677	0.310177	NO	NA	uncharacterized protein
FBgn0032194	1230.86	1277.23	1193.39	1257.89	1245.83	1130.82	1056.06	1357.38	1392.75	1346.42	1287.21	1214.04	1249.16	-0.00984726	0.112992	-0.0871497	0.930553	0.954585	NO	NA	1249.16	0.0588975	0.11181	0.526766	0.598356	0.808538	NO	NA	uncharacterized protein
FBgn0032195	616.523	469.153	601.323	516.405	516.328	512.849	512.034	627.882	482.296	525.282	483.154	492.343	529.631	-0.263865	0.112912	-2.33691	0.0194439	0.0528332	NO	NA	529.631	-0.136587	0.109717	-1.2449	0.213168	0.447765	NO	NA	uncharacterized protein
FBgn0032196	2628.58	2113.69	2367.63	2069.81	2355.46	2198.42	2232.93	2497.04	2053.83	2044.06	2133.64	2109.41	2233.71	-0.233308	0.0760946	-3.06602	0.00216928	0.00959269	YES	down-regulated	2233.71	-0.0716084	0.0752154	-0.952044	0.341075	0.596706	NO	NA	uncharacterized protein
FBgn0032197	1908.34	1787.17	1989.36	1853.17	1964.34	2042.13	2063.8	1868.81	1999.83	1814.01	1924.73	1896.05	1925.98	0.022371	0.0774955	0.288674	0.772831	0.844039	NO	NA	1925.98	-0.0446619	0.0761641	-0.586391	0.557613	0.780383	NO	NA	uncharacterized protein
FBgn0032198	8891.04	6344.79	8726.44	6975.98	6947.59	6377.22	8200.45	10795.3	6076.56	7841.31	6367.34	6866.22	7534.18	-0.502509	0.137863	-3.64499	0.000267398	0.00182761	YES	down-regulated	7534.18	-0.293367	0.137656	-2.13116	0.0330761	0.118471	NO	NA	eukaryotic translation elongation factor 1 delta
FBgn0032200	5640	4249.2	4557.16	4342.7	4154	4562.73	4048.94	5636.74	4266.67	3647.54	4442.88	4363.6	4492.68	-0.238336	0.127687	-1.86656	0.0619627	0.128383	NO	NA	4492.68	0.102229	0.127497	0.801809	0.422663	0.673747	NO	NA	uncharacterized protein
FBgn0032202	3546.2	2523.03	2563.24	2598.98	2877.73	2405.57	2366.62	3643.38	2475.86	2205.04	2612.74	2682.52	2708.41	-0.442438	0.100311	-4.41067	1.03053e-05	0.000112388	YES	down-regulated	2708.41	0.146887	0.0999777	1.4692	0.14178	0.343559	NO	NA	REPTOR-binding partner
FBgn0032204	1107.56	994.84	1035.91	997.42	993.39	1082.18	1020.77	1128.88	965.021	991.303	981.748	981.24	1023.35	-0.0874805	0.0797919	-1.09636	0.272922	0.398755	NO	NA	1023.35	-0.040643	0.0776816	-0.5232	0.600835	0.809418	NO	NA	uncharacterized protein
FBgn0032205	820.883	616.006	706.852	573.334	641.516	586.768	559.824	853.689	550.577	581.853	578.362	539.875	634.128	-0.401538	0.137235	-2.92592	0.00343438	0.0138074	YES	down-regulated	634.128	-0.129151	0.135917	-0.950214	0.342003	0.597	NO	NA	uncharacterized protein
FBgn0032208	14754.3	20716.7	18398.1	22064.1	21432.2	21493.9	21127	13787.9	22252.8	24793.8	22883	23054.7	20563.2	0.367205	0.162824	2.25522	0.0241196	0.0621816	NO	NA	20563.2	0.0802393	0.162731	0.493078	0.621958	0.821107	NO	NA	Ubiquitin fusion-degradation 4-like
FBgn0032209	13.8367	39.4983	17.0026	13.0441	17.283	17.9913	6.21136	22.9463	14.5019	50.4365	18.9045	18.7365	20.8661	0.400874	0.690676	0.580409	0.561639	0.677133	NO	NA	20.8661	-0.586451	0.675701	-0.867915	0.385441	0.640224	NO	NA	hand
FBgn0032210	3521.96	3548.18	3495.07	3397.14	3467.38	3880.96	3253.45	3472.1	4450.07	3055	3680.52	4387.34	3634.1	0.184233	0.117515	1.56774	0.116942	0.210322	NO	NA	3634.1	0.226537	0.117161	1.93356	0.0531672	0.168956	NO	NA	Cylindromatosis
FBgn0032211	5.01655	12.21	2.27232	8.92541	5.05354	13.7558	6.14797	7.62622	38.3318	2.35573	24.0394	38.5331	13.689	1.89504	0.78097	2.42652	0.0152445	0.0438915	YES	up-regulated	13.689	2.84169	0.816238	3.48145	0.000498713	0.00354285	YES	up-regulated	uncharacterized protein
FBgn0032213	16929.5	17411.6	12688.2	18530.9	12470	18070.3	10709.6	17707.8	16232	12230.9	17680.3	18148.9	15734.2	0.134655	0.128793	1.04551	0.295785	0.423839	NO	NA	15734.2	0.609299	0.128758	4.73213	2.22174e-06	2.78731e-05	YES	up-regulated	uncharacterized protein
FBgn0032214	2072.17	1810.51	1959.29	1885.15	1788.36	1733.99	1789.81	2192.12	1963.09	1765.82	1887.62	2097.61	1912.13	-0.133723	0.100193	-1.33466	0.181988	0.295	NO	NA	1912.13	0.0906584	0.0992477	0.913456	0.361003	0.615801	NO	NA	uncharacterized protein
FBgn0032216	5005.96	4631.41	4569.73	5014.66	4148.18	5057.49	3879.69	5250.77	4648.79	4631.61	4970.52	5176.41	4748.77	-0.00651943	0.105811	-0.061614	0.95087	0.968358	NO	NA	4748.77	0.211848	0.105474	2.00853	0.0445871	0.148367	NO	NA	Ubiquitin specific protease 14
FBgn0032217	4378.4	3632.03	4518.39	4010.54	3990.91	4078.23	4455.74	4813.36	3748.3	4471.82	3836.88	3931.13	4155.48	-0.201961	0.0798894	-2.52801	0.0114711	0.0352593	YES	down-regulated	4155.48	-0.19108	0.0792261	-2.41184	0.0158724	0.0664228	NO	NA	uncharacterized protein
FBgn0032218	3857.02	4369.96	4197.98	4106.39	4308.23	4802.2	4039.08	3646.35	4194.93	3418.37	4249.1	4289.38	4123.25	0.177571	0.101475	1.7499	0.0801353	0.157225	NO	NA	4123.25	0.118885	0.101078	1.17617	0.239526	0.482442	NO	NA	uncharacterized protein
FBgn0032219	4.10864	12.2973	6.93198	10.2983	9.94249	55.6345	6.72919	8.06345	18.1132	17.549	13.962	11.346	14.5813	1.92018	0.724025	2.65209	0.00799946	0.0267006	YES	up-regulated	14.5813	0.124003	0.704167	0.176099	0.860216	0.944581	NO	NA	uncharacterized protein
FBgn0032221	2508.41	1717.05	2679.33	1678.33	2554.18	1888.96	2758.21	2510.23	1972.98	2355	1868.19	1827.23	2193.18	-0.439348	0.0878066	-5.00359	5.62716e-07	8.6228e-06	YES	down-regulated	2193.18	-0.533343	0.0867037	-6.15132	7.68389e-10	1.70127e-08	YES	down-regulated	Schwannomin interacting protein 1
FBgn0032222	3240.91	2818.78	3568.97	2675.21	3222.1	2788.48	3158.02	3335.75	2628.25	2805.49	2676.33	2508.3	2952.22	-0.251358	0.0916202	-2.74348	0.00607923	0.0215195	YES	down-regulated	2952.22	-0.27715	0.0909599	-3.04695	0.0023118	0.0134894	YES	down-regulated	uncharacterized protein
FBgn0032223	1800.07	2866.03	2601.39	2970.95	2702.57	3227.11	2752.79	2008.32	3208.57	2610.26	2904.55	3112.08	2730.39	0.514106	0.136601	3.76355	0.000167517	0.00122767	YES	up-regulated	2730.39	0.174753	0.135957	1.28535	0.19867	0.425632	NO	NA	GATAd
FBgn0032224	3653.62	2832.67	3239.18	2827.4	3170.4	3009.37	2709.86	3956.36	2781.23	2565.24	2986.74	2901.8	3052.82	-0.322	0.110651	-2.91005	0.0036137	0.014382	YES	down-regulated	3052.82	0.0342709	0.110306	0.31069	0.756036	0.895951	NO	NA	Selenophosphate synthetase 2
FBgn0032225	702.819	689.283	765.83	718.355	759.544	779.111	715.821	713.566	700.494	667.098	731.554	672.342	717.985	-0.00797197	0.0940216	-0.0847886	0.932429	0.95585	NO	NA	717.985	-0.0146722	0.0912311	-0.160824	0.872232	0.951583	NO	NA	uncharacterized protein
FBgn0032228	10.0874	34.1067	4.25371	20.4019	12.201	26.2934	6.19002	3.83383	23.3107	11.2605	27.9656	14.0397	16.162	1.65053	0.574242	2.87428	0.00404955	0.0156916	YES	up-regulated	16.162	1.4401	0.568668	2.53241	0.0113282	0.0506696	NO	NA	uncharacterized protein
FBgn0032229	4182.03	2825.82	4033.72	3077.57	3703.41	2815.58	3854.7	4243.15	2760.64	3573.27	2958.7	2786.56	3401.26	-0.529423	0.0792405	-6.68122	2.3696e-11	8.4349e-10	YES	down-regulated	3401.26	-0.376815	0.0785126	-4.79943	1.59119e-06	2.05295e-05	YES	down-regulated	uncharacterized protein
FBgn0032230	4046.19	4450.78	3076.49	3884.72	3437.62	4545.39	2817.98	3827.52	4463.63	2279.71	3930.13	4061.79	3735.16	0.251165	0.110857	2.26567	0.0234714	0.0610376	NO	NA	3735.16	0.540895	0.11086	4.87909	1.06576e-06	1.44469e-05	YES	up-regulated	lowfat
FBgn0032231	1498.84	1500.42	1520.58	1541.39	1450.88	1383.86	1337.53	1860.2	1526.02	1379.89	1507.94	1507.79	1501.28	-0.123285	0.106942	-1.15282	0.248985	0.372859	NO	NA	1501.28	0.104126	0.105959	0.982694	0.325758	0.579923	NO	NA	uncharacterized protein
FBgn0032233	1977.08	1684.81	2156.54	1645.94	2162.26	1884.36	2245.57	1890.64	1765.43	1897.67	1661.25	1659.63	1885.93	-0.177905	0.0888969	-2.00125	0.0453655	0.101203	NO	NA	1885.93	-0.339603	0.0877056	-3.87208	0.000107909	0.000931524	YES	down-regulated	defective proboscis extension response 19
FBgn0032234	740.91	708.266	684.026	733.626	623.343	666.129	697.371	611.585	742.622	737.066	757.772	752.909	704.635	0.104441	0.0980532	1.06515	0.286808	0.414183	NO	NA	704.635	0.0805805	0.0948174	0.849849	0.395409	0.648315	NO	NA	garnysstan
FBgn0032235	123.61	148.738	85.0826	118.347	90.4925	361.187	111.372	117.607	146.253	94.2171	133.774	135.696	138.865	0.980982	0.338949	2.89419	0.00380135	0.0149574	YES	up-regulated	138.865	0.421185	0.339458	1.24076	0.214695	0.449078	NO	NA	uncharacterized protein
FBgn0032236	2474.06	1871.46	2243.21	1883.4	1888.16	1845.22	1847.32	2835.63	1724.67	1701.32	1905.26	1696.2	1992.99	-0.403394	0.154348	-2.61354	0.00896099	0.0292856	YES	down-regulated	1992.99	-0.0781785	0.153938	-0.507857	0.611554	0.815678	NO	NA	mitochondrial ribosomal protein S7
FBgn0032240	1497.51	1245.22	1260.28	1275.68	1093.34	1224.21	1151.52	1542.94	1248.29	1126.09	1326.76	1258.39	1270.85	-0.151071	0.126573	-1.19355	0.232655	0.354144	NO	NA	1270.85	0.1264	0.12563	1.00613	0.314353	0.567895	NO	NA	uncharacterized protein
FBgn0032242	5106.12	4754.59	4702.67	5001.11	4290.91	4961.12	4397.44	5180	4514.73	5441.16	5171.35	5489.2	4917.53	-0.0347023	0.105554	-0.328765	0.742333	0.820346	NO	NA	4917.53	0.105896	0.105122	1.00736	0.313761	0.567094	NO	NA	uncharacterized protein
FBgn0032243	1287.52	1668.64	1398.58	1658.73	1605.12	1900.84	1447.36	1287.8	1781.02	1478.86	1689.23	1791.04	1582.89	0.354047	0.102348	3.45925	0.00054169	0.00323715	YES	up-regulated	1582.89	0.248609	0.101147	2.45791	0.0139748	0.0601018	NO	NA	Kinesin-like protein at 31E
FBgn0032244	269.692	256.386	242.421	262.715	205.377	268.47	218.361	291.217	273.433	261.434	251.713	250.106	254.277	0.0665918	0.151358	0.439964	0.659963	0.757131	NO	NA	254.277	0.0714191	0.147062	0.48564	0.627222	0.823802	NO	NA	Replication factor C subunit 3
FBgn0032246	6610.87	6328.52	5833.62	6663.03	5827.81	7033.82	5112.08	6658.72	6462.91	5590.27	6510.24	6603.85	6269.64	0.0541043	0.0797284	0.678608	0.497386	0.621096	NO	NA	6269.64	0.257436	0.0794696	3.23943	0.00119769	0.00762493	YES	up-regulated	WD repeat and FYVE domain containing 2
FBgn0032247	481.3	380.426	455.037	434.824	385.33	393.019	432.216	483.974	375.649	468.978	433.146	410.65	427.879	-0.230354	0.114666	-2.00891	0.0445472	0.099746	NO	NA	427.879	-0.0901651	0.109566	-0.822926	0.41055	0.663185	NO	NA	uncharacterized protein
FBgn0032248	900.523	691.132	886.581	761.839	791.993	799.878	793.581	1086.31	795.006	826.65	789.238	755.896	823.219	-0.278516	0.124699	-2.23352	0.025515	0.0650039	NO	NA	823.219	-0.12084	0.123045	-0.982079	0.326061	0.580117	NO	NA	Basal body up regulated gene 22
FBgn0032249	2087.78	1739.35	2210.52	1784.74	2245.13	1793.47	2347.26	1678.38	1925.72	2101.61	1828.01	1738.02	1956.67	-0.139043	0.109982	-1.26423	0.206147	0.324146	NO	NA	1956.67	-0.314385	0.108895	-2.88704	0.00388888	0.020878	YES	down-regulated	TBC1 domain family member 16
FBgn0032250	835.671	630.123	786.842	666.623	679.173	675.326	681.266	977.257	640.066	686.432	644.007	690.081	716.072	-0.355513	0.134494	-2.64334	0.00820917	0.0272893	YES	down-regulated	716.072	-0.106782	0.13279	-0.804145	0.421313	0.672628	NO	NA	hole-in-one
FBgn0032251	345.703	453.949	333.215	478.538	380.652	440.487	334.432	411.109	488.561	463.496	489.527	464.933	423.717	0.284739	0.149008	1.9109	0.0560177	0.118705	NO	NA	423.717	0.328511	0.14587	2.25208	0.0243174	0.0930363	NO	NA	Non-SMC element 4
FBgn0032252	418.144	572.997	366.709	521.613	376.374	556.144	398.053	392.399	475.956	365.161	465.397	440.067	445.751	0.43112	0.119389	3.61105	0.000304961	0.00203698	YES	up-regulated	445.751	0.340711	0.116193	2.93229	0.00336474	0.0185045	YES	up-regulated	lonely heart
FBgn0032253	1826.85	2252.23	1315.58	2300.35	1273.95	2242.17	1286.91	1586.02	1969.86	1776.72	2081.68	2025.27	1828.13	0.464063	0.161142	2.87985	0.00397869	0.0155347	YES	up-regulated	1828.13	0.546163	0.160621	3.40033	0.000673056	0.00462667	YES	up-regulated	Lysosomal alpha-mannosidase I
FBgn0032256	881.484	874.559	848.138	855.304	887.411	837.035	961.094	883.276	898.254	966.233	842.104	842.252	881.429	-0.020885	0.078488	-0.266092	0.790169	0.856446	NO	NA	881.429	-0.129055	0.075396	-1.71169	0.0869537	0.24347	NO	NA	RluA pseudouridine synthase 2
FBgn0032258	2184.79	2311.26	2580.65	2501.49	2098.7	2363.62	2299.61	2409.92	2453.5	2380.7	2561.07	2435.06	2381.7	0.0925998	0.075523	1.22611	0.220156	0.340131	NO	NA	2381.7	0.045429	0.074165	0.612539	0.540181	0.768401	NO	NA	uncharacterized protein
FBgn0032259	2883.38	1568.63	2815.14	1468.35	2460.1	1560.42	2687.22	2457.21	1685.94	2390.07	1753.69	1504.87	2102.92	-0.69478	0.108285	-6.41622	1.39698e-10	4.31461e-09	YES	down-regulated	2102.92	-0.738372	0.107278	-6.8828	5.86866e-12	1.72822e-10	YES	down-regulated	uncharacterized protein
FBgn0032260	29.0074	8.1868	22.3334	9.79377	19.3185	20.7579	41.7706	12.782	11.2513	27.8519	15.8718	10.0273	19.0794	-0.621048	0.530634	-1.17039	0.241844	0.364643	NO	NA	19.0794	-1.34612	0.49792	-2.70349	0.00686153	0.033746	YES	down-regulated	uncharacterized protein
FBgn0032261	757.624	634.058	773.064	696.053	685.441	609.529	746.943	962.089	559.073	644.682	602.933	658.527	694.168	-0.416375	0.143455	-2.90247	0.00370231	0.014628	YES	down-regulated	694.168	-0.142144	0.141442	-1.00496	0.314915	0.568492	NO	NA	uncharacterized protein
FBgn0032262	1236.69	1210.77	1370.03	1155.13	1337.09	1012.98	1440.71	1459.25	947.827	1127.96	1153.23	1120.74	1214.37	-0.348835	0.127099	-2.7446	0.00605854	0.0214662	YES	down-regulated	1214.37	-0.19632	0.125624	-1.56275	0.118111	0.302578	NO	NA	uncharacterized protein
FBgn0032264	5995.29	7206.91	5818.35	5435.75	4648.58	6817.71	6308.48	5763.42	6317.44	9142.02	6394.99	6201.36	6337.52	0.310164	0.169822	1.82641	0.0677885	0.138132	NO	NA	6337.52	-0.238768	0.169582	-1.40799	0.159135	0.371026	NO	NA	Lipase 4
FBgn0032265	45.3909	21.8275	20.2048	18.7693	6.10048	26.2934	29.4048	25.5575	29.7428	33.1897	34.0125	24.7372	26.2692	0.035715	0.588504	0.0606879	0.951608	0.968664	NO	NA	26.2692	-0.0992766	0.573635	-0.173066	0.8626	0.946136	NO	NA	uncharacterized protein
FBgn0032266	608.206	580.104	624.371	951.019	705.656	729.292	423.596	735.332	751.882	344.207	848.688	695.721	666.506	0.00941811	0.217023	0.0433968	0.965385	0.978299	NO	NA	666.506	0.844091	0.21659	3.89719	9.73155e-05	0.000848653	YES	up-regulated	uncharacterized protein
FBgn0032271	2.55115	6.89975	18.2833	3.85954	7.19729	2.79878	14.0763	3.87831	11.399	8.38864	6.11406	4.05558	7.45848	0.666173	0.793845	0.839172	0.401373	0.530872	NO	NA	7.45848	-1.51682	0.712351	-2.12932	0.033228	0.118909	NO	NA	uncharacterized protein
FBgn0032280	3.13956	3.40251	0	7.15312	0	6.93952	5.87302	4.77373	1.01218	0.680903	1.8947	0.383907	2.93776	0.534211	1.6041	0.333028	0.739113	NA	NO	NA	2.93776	0.725312	1.59095	0.455898	0.648463	0.8362	NO	NA	uncharacterized protein
FBgn0032281	557.923	708.072	180.235	944.789	356.348	876.813	302.499	793.473	1187.73	245.92	534.962	614.831	608.633	0.701277	0.321096	2.18401	0.0289615	0.0718678	NO	NA	608.633	1.52636	0.323346	4.72052	2.35245e-06	2.93589e-05	YES	up-regulated	uncharacterized protein
FBgn0032282	4368.77	3650.88	2002.37	2981.74	3904.29	3634.4	2470.18	4605.62	4186.22	2052.03	3213.3	2959.47	3335.77	-0.165814	0.107835	-1.53767	0.124129	0.219705	NO	NA	3335.77	0.490966	0.108315	4.53276	5.82186e-06	6.74479e-05	YES	up-regulated	uncharacterized protein
FBgn0032283	5756.51	5373.5	3467.49	4596.11	4361.68	4080.41	3139.53	5793.75	7083.79	2423.84	4396.73	4745.02	4601.53	0.0562688	0.201261	0.279581	0.779799	0.849428	NO	NA	4601.53	0.605848	0.201403	3.00813	0.00262857	0.0150528	YES	up-regulated	uncharacterized protein
FBgn0032284	277.496	174.053	169.926	108.389	136.194	132.855	154.19	197.256	215.468	135.398	90.7905	147.945	161.663	-0.21704	0.297327	-0.729971	0.465408	0.590885	NO	NA	161.663	-0.399883	0.298267	-1.34069	0.180021	0.402229	NO	NA	uncharacterized protein
FBgn0032285	206230	136571	115547	148864	143376	113171	100461	191095	109256	93125	118921	134735	134279	-0.590856	0.156077	-3.78567	0.000153298	0.00113875	YES	down-regulated	134279	0.380844	0.156076	2.44012	0.0146825	0.0625599	NO	NA	uncharacterized protein
FBgn0032286	15786.7	9989.95	12918.3	8973.89	15748.8	13373.9	12320.7	13921.8	10255.4	10172.1	10229.5	10502.1	12016.1	-0.435405	0.137654	-3.16304	0.00156131	0.00745967	YES	down-regulated	12016.1	-0.253173	0.137609	-1.83981	0.0657968	0.198403	NO	NA	uncharacterized protein
FBgn0032287	5540.29	4486.25	6442.77	5027.26	4322.14	4072.71	5800.64	6718.94	3957.36	4980.18	4433.12	5113.12	5074.57	-0.405658	0.158009	-2.56732	0.0102489	0.0323349	YES	down-regulated	5074.57	-0.240708	0.15766	-1.52675	0.126823	0.317217	NO	NA	uncharacterized protein
FBgn0032289	3.13396	1.13014	10.4912	0	2.52622	6.82712	1.90967	2.11748	5.95049	6.5799	1.86451	0.553588	3.59036	0.811752	1.09247	0.743045	0.457454	NA	NO	NA	3.59036	-3.11397	1.24422	-2.50274	0.0123235	0.0544293	NO	NA	uncharacterized protein
FBgn0032290	1211.24	913.795	1034.58	967.691	1022.82	892.594	984.782	1300.41	940.023	905.774	1001.54	955.563	1010.9	-0.361027	0.103177	-3.4991	0.000466834	0.00287526	YES	down-regulated	1010.9	0.00234974	0.101671	0.0231111	0.981562	0.994285	NO	NA	uncharacterized protein
FBgn0032291	7.55788	9.54317	9.56783	13.0515	17.2837	8.30322	15.4967	7.66009	4.82737	6.52261	12.8513	11.3711	10.3364	-0.589292	0.641809	-0.918173	0.358528	0.488508	NO	NA	10.3364	0.310376	0.583483	0.531937	0.594769	0.80606	NO	NA	uncharacterized protein
FBgn0032292	3184.21	2196.21	3030.82	2385.11	2601.69	2201.74	2758.62	3547.7	2258.52	2653.59	2374.49	2367.26	2630	-0.486678	0.110445	-4.40651	1.05049e-05	0.00011413	YES	down-regulated	2630	-0.244156	0.10975	-2.22466	0.0261041	0.0983615	NO	NA	ER Membrane protein Complex 3
FBgn0032293	1023.42	796.516	851.09	701.807	843.823	727.908	885.799	1120	670.659	719.155	723.759	759.022	818.58	-0.445433	0.132781	-3.35463	0.000794703	0.00440697	YES	down-regulated	818.58	-0.164069	0.131521	-1.24748	0.212223	0.4464	NO	NA	Dpy-30-like 1
FBgn0032294	6.28996	2.72417	13.8149	2.44585	2.03328	4.1518	6.21048	3.82471	4.8335	1.78019	7.56161	3.34564	4.91801	-0.0111655	1.02484	-0.0108949	0.991307	0.994684	NO	NA	4.91801	-0.669769	0.927519	-0.722108	0.470228	0.712357	NO	NA	Vacuolar H[+] ATPase 16kD subunit 5
FBgn0032295	1416.42	1515.56	1624.44	1595.4	1712.33	1455.81	1654.72	1423.96	1501.55	1607.51	1555.18	1520.09	1548.58	-0.0272285	0.0849989	-0.32034	0.748711	0.825563	NO	NA	1548.58	-0.0646458	0.0831699	-0.777274	0.436997	0.685391	NO	NA	uncharacterized protein
FBgn0032296	1305.21	1426.73	1298.88	1505.54	1355.42	1321.58	1359.78	1271.61	1349.89	1373.61	1529.51	1459.35	1379.76	0.0577962	0.0647479	0.892636	0.372052	0.501761	NO	NA	1379.76	0.155404	0.0620545	2.50431	0.012269	0.0542686	NO	NA	uncharacterized protein
FBgn0032297	16761.8	11014	13455.2	13223.3	14338.3	10049.3	14147.4	16653.2	9258.66	11631.6	12888.7	13399.4	13068.4	-0.65544	0.10226	-6.40957	1.45935e-10	4.46055e-09	YES	down-regulated	13068.4	0.0106128	0.10209	0.103955	0.917205	0.967584	NO	NA	uncharacterized protein
FBgn0032298	1124.95	1011.05	1064.55	1062.63	934.399	959.011	1047.39	1284.55	994.153	1141.36	1092.88	1085.65	1066.88	-0.171669	0.113141	-1.51731	0.129189	0.226209	NO	NA	1066.88	-0.00734552	0.111305	-0.0659942	0.947382	0.979683	NO	NA	uncharacterized protein
FBgn0032299	455.037	318.942	409.45	318.746	347.856	203.41	371.761	588.251	247.211	285.887	341.139	265.998	346.141	-0.853171	0.238313	-3.58005	0.000343532	0.00224491	YES	down-regulated	346.141	-0.201417	0.235794	-0.854208	0.39299	0.646236	NO	NA	uncharacterized protein
FBgn0032305	7918.87	10422.2	11039.7	10191.5	12188.1	10472.3	12566	6158.43	10406.4	13262.4	10545.3	9823.7	10416.2	0.252841	0.197553	1.27986	0.200594	0.317438	NO	NA	10416.2	-0.270747	0.197397	-1.37158	0.170193	0.387734	NO	NA	uncharacterized protein
FBgn0032311	0	0	0	2.43952	4.05708	12.4303	1.55309	0	2.41527	0	1.50947	0.668221	2.08941	1.80237	1.97073	0.91457	0.360418	NA	NO	NA	2.08941	2.0463	2.18185	0.937873	0.34831	NA	NO	NA	uncharacterized protein
FBgn0032314	15.1415	5.45965	2.12729	7.34678	0	1.38385	3.09206	5.11516	7.22979	5.92444	9.06878	3.34163	5.43591	-0.471101	1.12845	-0.417477	0.67633	0.769026	NO	NA	5.43591	0.773082	1.11616	0.692625	0.488545	0.728148	NO	NA	uncharacterized protein
FBgn0032315	59.3794	51.3036	57.3595	50.2081	38.5193	40.3633	23.6599	49.3724	35.8092	35.9549	31.9074	36.2025	42.5033	-0.215293	0.374054	-0.575566	0.564909	0.680574	NO	NA	42.5033	-0.00505235	0.368466	-0.0137118	0.98906	0.997409	NO	NA	uncharacterized protein
FBgn0032318	2.9258	14.2925	4.33135	4.38874	3.39261	11.1792	10.489	3.42571	7.60513	2.47515	9.1681	4.50596	6.51493	1.758	0.826896	2.12603	0.0335011	0.0800814	NO	NA	6.51493	0.268971	0.772077	0.348373	0.72756	0.879194	NO	NA	uncharacterized protein
FBgn0032321	908.012	793.205	862.91	797.75	741.662	786.546	832.876	956.514	755.142	789.706	810.977	801.413	819.726	-0.157033	0.104191	-1.50717	0.131768	0.229672	NO	NA	819.726	-0.0424569	0.101926	-0.416547	0.67701	0.853112	NO	NA	YL-1
FBgn0032322	9196.84	3998.33	8093.87	3684.51	7366.93	3580.04	9838.06	7734.61	2947.69	7246.09	3558.05	3142.26	5865.61	-1.20756	0.151798	-7.95507	1.79037e-15	1.03122e-13	YES	down-regulated	5865.61	-1.27727	0.151479	-8.43198	3.39857e-17	1.90767e-15	YES	down-regulated	uncharacterized protein
FBgn0032329	365.537	488.286	342.385	459.379	367.039	380.563	351.458	466.285	405.258	417.307	481.491	412.572	411.463	0.0878031	0.154296	0.569055	0.569319	0.683732	NO	NA	411.463	0.277452	0.151418	1.83236	0.066898	0.201064	NO	NA	Arginine methyltransferase 8
FBgn0032330	889.009	1235.03	1194.82	1227.76	1389.14	1275.95	1421.54	976.011	1246.62	1391.19	1271.27	1248.62	1230.58	0.205584	0.154089	1.33419	0.182142	0.295166	NO	NA	1230.58	-0.0964953	0.152621	-0.632255	0.52722	0.759719	NO	NA	SAM-motif ubiquitously expressed punctatedly localized protein
FBgn0032331	3.78425	4.09391	11.6991	8.9783	6.10065	17.9902	1.54668	11.5058	1.60707	4.74031	1.51155	10.0264	6.96535	0.113845	1.07244	0.106155	0.915459	0.943954	NO	NA	6.96535	0.171651	1.05974	0.161975	0.871326	0.951226	NO	NA	uncharacterized protein
FBgn0032336	3826.82	4195.66	3617.03	3522.96	4224.28	4134.58	3695.64	3933.58	4167.9	2800.28	3172.03	3513.33	3733.67	0.0603288	0.109176	0.552583	0.580549	0.692977	NO	NA	3733.67	0.0156588	0.109033	0.143615	0.885805	0.956636	NO	NA	Allatostatin C
FBgn0032337	47.3624	28.9296	29.7997	16.3716	19.1034	18.1723	22.9691	43.4926	12.9971	17.1377	37.6168	25.5501	26.6252	-0.88688	0.519673	-1.70661	0.0878944	0.168921	NO	NA	26.6252	0.202767	0.506643	0.400216	0.688997	0.859521	NO	NA	Allatostatin double C
FBgn0032338	602.135	840.789	784.353	647.497	895.953	740.775	844.838	583.298	708.962	724.627	731.459	713.6	734.857	0.13463	0.167294	0.80475	0.420964	0.548368	NO	NA	734.857	-0.16719	0.165551	-1.0099	0.312543	0.566176	NO	NA	uncharacterized protein
FBgn0032339	1575.95	1672.62	1691.1	1724.49	1648.45	1566.44	1752.49	1349.48	1696.76	1630.88	1754.98	1733.9	1649.79	0.109615	0.0852856	1.28527	0.198698	0.315091	NO	NA	1649.79	0.0408955	0.0834859	0.489849	0.624241	0.822054	NO	NA	WD repeat domain 59
FBgn0032341	1848.18	3145.4	2398.77	3074.39	2558.74	3080.36	2640.78	1886.44	3002.33	3061.49	2932.25	3017.1	2720.52	0.551083	0.135575	4.06477	4.80799e-05	0.000427203	YES	up-regulated	2720.52	0.1546	0.134784	1.14702	0.251374	0.497353	NO	NA	RALBP1 associated Eps domain containing
FBgn0032343	636.026	668.869	750.969	582.063	679.223	636.574	755.884	648.429	600.813	622.031	654.454	607.475	653.567	-0.0464795	0.108445	-0.428597	0.668216	0.762777	NO	NA	653.567	-0.199349	0.105318	-1.89282	0.0583816	0.181207	NO	NA	uncharacterized protein
FBgn0032345	7.55714	38.1701	13.8198	19.5765	16.2669	9.6871	3.09976	16.5953	32.1853	14.2319	18.1433	25.419	17.896	0.989112	0.627043	1.57742	0.114698	0.207198	NO	NA	17.896	0.953511	0.626209	1.52267	0.127841	0.319228	NO	NA	uncharacterized protein
FBgn0032346	571.794	451.209	475.18	477.167	464.622	387.484	495.996	552.723	390.265	438.827	472.486	438.154	467.992	-0.370927	0.119923	-3.09303	0.00198124	0.00892647	YES	down-regulated	467.992	-0.0176219	0.116218	-0.151628	0.87948	0.954267	NO	NA	Csl4
FBgn0032348	1450.87	2044.32	1836.28	2140.23	2074.35	2027.34	2068.07	1266.91	2093.66	2088.19	2119.58	2202.69	1951.04	0.362354	0.157049	2.30726	0.0210401	0.0561887	NO	NA	1951.04	0.108886	0.156078	0.697635	0.485405	0.72571	NO	NA	uncharacterized protein
FBgn0032350	22835.7	20826.6	19023.5	22696.3	18318.6	18907.7	17581.6	24798.5	18353.9	16117.8	19949.2	20106.2	19959.6	-0.183166	0.121996	-1.5014	0.133252	0.23139	NO	NA	19959.6	0.251306	0.121944	2.06084	0.039318	0.135355	NO	NA	uncharacterized protein
FBgn0032354	317.954	247.156	328.436	283.115	308.816	296.368	322.023	363.021	303.843	326.525	295.739	309.818	308.568	-0.215074	0.123813	-1.73709	0.0823721	0.160761	NO	NA	308.568	-0.136532	0.118227	-1.15482	0.248162	0.493929	NO	NA	uncharacterized protein
FBgn0032358	5134.94	3951.18	3726.85	4135.97	4497.99	4341.19	3762.53	5067.61	3773.71	3378.25	4031.86	3754.69	4129.73	-0.28533	0.087448	-3.26286	0.00110295	0.00567159	YES	down-regulated	4129.73	0.134709	0.0872313	1.54428	0.122521	0.31	NO	NA	Palmitoyl-protein Thioesterase 2
FBgn0032360	1.32688	2.87325	0	1.71975	4.28885	1.21271	1.35902	0	0	0.625796	0	0	1.11719	-0.555176	2.14368	-0.258983	0.795649	NA	NO	NA	1.11719	-0.199314	2.35671	-0.084573	0.932601	NA	NO	NA	uncharacterized protein
FBgn0032361	1496.26	1259.68	1328.44	1285.61	1291.31	1062.8	1283.49	1245.36	1212.38	1187.95	1298.39	1285.3	1269.75	-0.188693	0.0992757	-1.9007	0.0573411	0.120972	NO	NA	1269.75	0.0281171	0.0976242	0.288014	0.773336	0.904343	NO	NA	uncharacterized protein
FBgn0032362	13.8851	13.6528	15.9567	15.5125	15.2522	19.3739	13.9071	5.11709	23.2881	21.9163	15.8694	14.0323	15.647	0.720027	0.506886	1.42049	0.155465	0.261282	NO	NA	15.647	-0.228249	0.466789	-0.488978	0.624857	0.822412	NO	NA	spatzle 4
FBgn0032363	2707.09	5486.21	3937.3	5633.94	4873.46	5618.31	4847.08	2248.13	5707.08	5140.05	5595.72	5618.37	4784.4	0.773919	0.231042	3.3497	0.000809004	0.00446882	YES	up-regulated	4784.4	0.274882	0.230724	1.19139	0.233501	0.474706	NO	NA	Discs large 5
FBgn0032364	2.5238	6.82498	7.44577	8.16342	7.11758	8.30314	10.8211	2.5578	6.42606	1.18485	5.29009	5.34643	6.00042	0.778199	0.901121	0.86359	0.387813	0.517777	NO	NA	6.00042	0.0572834	0.838534	0.0683137	0.945536	0.979027	NO	NA	uncharacterized protein
FBgn0032368	1.26141	1.36506	0	1.63338	0	0	0	1.27845	0	3.56082	1.51339	0	0.884376	-0.999774	2.67641	-0.373551	0.708738	NA	NO	NA	0.884376	-0.313915	2.42022	-0.129705	0.8968	NA	NO	NA	sperm-associated antigen 4
FBgn0032369	3.46289	7.27949	2.26869	6.0943	6.50543	6.32613	4.94239	4.09265	10.265	8.66409	20.9502	5.49774	7.19575	0.776431	0.863562	0.899102	0.368598	0.498275	NO	NA	7.19575	0.953283	0.806981	1.18129	0.237486	0.480396	NO	NA	uncharacterized protein
FBgn0032373	13.8838	27.3039	1.06375	7.34774	9.15129	195.123	4.63626	12.7916	10.4403	20.1402	7.55699	64.1505	31.1325	2.69925	1.143	2.36155	0.0181989	0.0503772	NO	NA	31.1325	1.57021	1.15258	1.36235	0.173088	0.392015	NO	NA	Vacuolar H[+] ATPase 100kD subunit 5
FBgn0032374	10.8836	27.5731	32.255	19.7991	22.6227	20.8554	1.56798	81.3302	19.2754	11.3968	19.1161	29.7718	24.7039	-0.761779	0.820907	-0.927973	0.353422	0.483023	NO	NA	24.7039	0.586874	0.829451	0.707545	0.479228	0.720606	NO	NA	uncharacterized protein
FBgn0032375	1.23387	18.7003	3.33002	9.09636	1.06183	24.4193	0	6.25226	10.2607	3.71794	6.67056	7.21489	7.66317	2.6555	0.865057	3.06974	0.00214247	0.00951082	YES	up-regulated	7.66317	1.53385	0.861879	1.77966	0.0751318	0.219092	NO	NA	uncharacterized protein
FBgn0032376	1.26046	2.72803	1.06347	1.63211	1.01695	0	1.54915	1.27749	0	0.592976	3.02431	0.668908	1.23449	-0.525605	1.761	-0.298469	0.765345	NA	NO	NA	1.23449	0.825636	1.55733	0.53016	0.596001	NA	NO	NA	Tetraspanin 33B
FBgn0032377	184.143	257.893	159.527	190.982	159.632	184.053	179.447	173.844	188.853	141.034	176.1	174.471	180.832	0.281531	0.176674	1.59351	0.111046	0.202516	NO	NA	180.832	0.188453	0.173058	1.08896	0.276173	0.526029	NO	NA	uncharacterized protein
FBgn0032378	2968.54	3979.83	3115.56	3613.1	3141.95	3687.07	3223.91	2932.19	3924.08	3331.43	3536.87	3811	3438.8	0.357997	0.0618704	5.78625	7.19762e-09	1.6272e-07	YES	up-regulated	3438.8	0.179986	0.0609459	2.95321	0.00314484	0.0174639	YES	up-regulated	Cyclin Y
FBgn0032381	720.336	861.14	412.671	1083.97	496.189	1079.41	439.202	603.47	1050.13	376.837	817.737	1417.01	779.842	0.71812	0.207566	3.45972	0.000540742	0.00323317	YES	up-regulated	779.842	1.43652	0.207764	6.9142	4.70519e-12	1.40638e-10	YES	up-regulated	Maltase B1
FBgn0032382	13268.9	13370.1	8974.39	12363.4	11199.7	14054.2	8936.52	12400.8	14980.8	8168.5	13544	11989.7	11937.6	0.202169	0.0877623	2.3036	0.0212452	0.0565518	NO	NA	11937.6	0.539573	0.0877711	6.14751	7.87105e-10	1.73628e-08	YES	up-regulated	Maltase B2
FBgn0032387	1116.83	2096.69	1034.97	2084.16	1042.22	2468.8	1165.52	1360.8	2663.51	1443.11	2219.55	2300.93	1749.76	1.03974	0.151886	6.84549	7.62148e-12	3.01233e-10	YES	up-regulated	1749.76	0.855619	0.151221	5.65808	1.53076e-08	2.81565e-07	YES	up-regulated	uncharacterized protein
FBgn0032388	3498.93	4727.83	4040.91	4636.45	4363.57	4817.03	3982.56	3861.04	4901.44	5360.96	4815.97	4868.74	4489.62	0.301066	0.125484	2.39924	0.016429	0.0465124	YES	up-regulated	4489.62	0.0962235	0.125057	0.769439	0.441632	0.689316	NO	NA	uncharacterized protein
FBgn0032390	764.021	685.47	621.018	723.948	680.799	724.571	521.691	773.054	767.614	635.154	652.484	646.2	683.002	-0.022273	0.108749	-0.20481	0.837721	0.890637	NO	NA	683.002	0.177095	0.107603	1.64582	0.0998017	0.269109	NO	NA	dim gamma-tubulin 2
FBgn0032391	262.02	379.069	387.336	397.447	295.03	433.219	306.793	362.52	375.137	393.637	324.513	351.339	355.672	0.368023	0.162296	2.2676	0.0233534	0.0608495	NO	NA	355.672	-0.0279912	0.158269	-0.176858	0.85962	0.944464	NO	NA	escl
FBgn0032393	8443.45	7689.99	6902.03	7672.51	7457.95	7322.01	6109.58	8020.5	7429.28	8007.24	8374.29	7761.92	7599.23	-0.092077	0.101655	-0.905777	0.365054	0.495122	NO	NA	7599.23	0.178618	0.101448	1.76069	0.0782907	0.225173	NO	NA	Nfs1 cysteine desulfurase
FBgn0032394	6031.04	3378.71	6438.46	3344.72	4747.98	3538.55	5265.99	6282.4	2979.6	4849.4	2976.11	3332.77	4430.48	-0.786012	0.140761	-5.58401	2.35042e-08	4.86291e-07	YES	down-regulated	4430.48	-0.777802	0.140412	-5.53942	3.03482e-08	5.36751e-07	YES	down-regulated	3-hydroxyacyl-CoA dehydratase 1
FBgn0032395	1327.29	1932.51	1885.3	1874.94	1959.46	1816.99	1995.13	1090.44	1926.46	2173.33	1915.51	1964.73	1821.84	0.373701	0.177655	2.10352	0.0354203	0.0836916	NO	NA	1821.84	-0.0733741	0.176635	-0.4154	0.677849	0.85372	NO	NA	WD repeat domain 81
FBgn0032397	1320.82	1390.11	1395.61	1481.65	1406.28	1302.84	1402.64	1293.44	1389.79	1666.95	1434.64	1356.46	1403.44	0.0221498	0.0925888	0.239227	0.810929	0.872348	NO	NA	1403.44	-0.0685361	0.0906272	-0.756242	0.449504	0.695698	NO	NA	Translocase of outer membrane 70
FBgn0032398	7519.17	6112.84	7505.86	5855.04	6429.12	6201.07	7122.55	7968.29	6284.41	6903.15	6161.68	6096.96	6680.01	-0.236324	0.0834517	-2.83187	0.00462765	0.0173624	YES	down-regulated	6680.01	-0.249133	0.0831141	-2.99748	0.00272221	0.0155058	YES	down-regulated	uncharacterized protein
FBgn0032399	179.805	206.54	126.581	262.65	192.718	199.261	161.313	208.529	234.91	188.906	265.389	211.137	203.145	0.146665	0.185196	0.791945	0.428393	0.555143	NO	NA	203.145	0.618764	0.181659	3.40618	0.000658785	0.00454497	YES	up-regulated	uncharacterized protein
FBgn0032400	64212.4	58086	40654.8	68340.5	49155.8	62350.4	35476	66674.7	56703.7	36118.6	66348.5	62428.7	55545.8	-0.0234322	0.11716	-0.200003	0.841479	0.893637	NO	NA	55545.8	0.812334	0.11716	6.93354	4.10444e-12	1.23609e-10	YES	up-regulated	uncharacterized protein
FBgn0032401	395.543	341.459	485.009	403.242	398.178	410.46	383.527	348.829	365.478	405.239	414.014	392.945	395.327	-0.0350614	0.127539	-0.274907	0.783387	0.852078	NO	NA	395.327	-0.075935	0.12226	-0.621095	0.534537	0.764648	NO	NA	Promyelocytic leukemia zinc finger
FBgn0032402	5260.31	4582.74	4893.89	5107.66	4844.07	4632.32	4678.68	5253.94	4501.16	4111.61	4970.83	5192.02	4835.77	-0.162992	0.0758016	-2.15024	0.031536	0.0764845	NO	NA	4835.77	0.159837	0.0752688	2.12355	0.0337078	0.12023	NO	NA	uncharacterized protein
FBgn0032404	2915.12	2706.1	2267.61	2686.19	2502.9	2542.27	2371.18	3333.7	2461.58	2846.71	2720.14	2672.01	2668.79	-0.182701	0.121258	-1.50672	0.131883	0.229791	NO	NA	2668.79	0.108288	0.120791	0.896488	0.369992	0.624718	NO	NA	Ribosomal protein L7-like
FBgn0032405	2171.97	1481.72	2264.77	1501.88	1703.68	1612.12	1962.23	2528.55	1446.8	1959.67	1333.99	1350.7	1776.51	-0.495749	0.140736	-3.52255	0.000427419	0.00267563	YES	down-regulated	1776.51	-0.56355	0.140013	-4.02497	5.69819e-05	0.000522851	YES	down-regulated	firelighter
FBgn0032406	16.3785	12.2714	14.8842	8.97366	16.2672	5.53548	9.29558	11.4923	12.8708	11.2652	10.5831	9.36357	11.5984	-0.495432	0.525567	-0.942663	0.345853	0.475947	NO	NA	11.5984	-0.304878	0.506579	-0.601837	0.547283	0.77399	NO	NA	uncharacterized protein
FBgn0032407	5165.32	3688.85	4781.98	3895.78	4038.19	3710.88	4363.97	5182.65	3792.36	3941.43	3761.74	3788.24	4175.95	-0.3616	0.10979	-3.29356	0.000989278	0.00519844	YES	down-regulated	4175.95	-0.192802	0.109396	-1.76242	0.0779981	0.224764	NO	NA	Peroxin 19
FBgn0032408	719.908	647.977	651.858	640.588	660.883	597.829	541.712	862.515	581.221	701.746	653.802	592.374	654.368	-0.296113	0.134189	-2.2067	0.0273353	0.0686196	NO	NA	654.368	-0.0139577	0.13243	-0.105397	0.916061	0.967198	NO	NA	uncharacterized protein
FBgn0032409	1639.49	1750.13	1457.32	1925.08	1574.02	1822.54	1445.05	1573.31	1745.21	1626.65	2061.56	1902.5	1710.24	0.151348	0.0726183	2.08416	0.0371452	0.0868008	NO	NA	1710.24	0.373863	0.0709923	5.26625	1.39241e-07	2.17332e-06	YES	up-regulated	Ced-12
FBgn0032414	381.353	113.348	495.779	144.534	399.618	164.678	579.161	305.858	126.836	543.656	151.883	141.633	295.695	-1.43297	0.167048	-8.57818	9.63902e-18	7.46503e-16	YES	down-regulated	295.695	-1.88429	0.156687	-12.0259	2.59862e-33	5.86209e-31	YES	down-regulated	uncharacterized protein
FBgn0032415	80.7554	106.188	107.3	90.4205	88.7813	73.3321	127.004	85.4138	102.193	129.347	90.6685	98.9911	98.3662	0.151732	0.205005	0.740139	0.459215	0.584769	NO	NA	98.3662	-0.377778	0.187823	-2.01136	0.0442878	0.147577	NO	NA	rhomboid-6
FBgn0032416	69.372	94.1543	98.908	86.515	73.2074	81.6477	85.0775	56.2459	98.8427	63.9971	60.463	74.8672	78.6081	0.467569	0.256694	1.8215	0.0685302	0.139297	NO	NA	78.6081	-0.144652	0.245939	-0.588163	0.556423	0.779537	NO	NA	Gustatory receptor 33a
FBgn0032420	1624.17	2097.21	1518.24	2240.26	1604.36	2341.51	1443.69	1689.54	2274.68	1261.04	2304.04	2217.71	1884.7	0.449628	0.0845733	5.31643	1.0582e-07	1.88927e-06	YES	up-regulated	1884.7	0.683289	0.0838729	8.14672	3.73926e-16	1.83973e-14	YES	up-regulated	uncharacterized protein
FBgn0032421	787.425	974.891	724.007	943.048	580.535	956.254	512.811	739.331	951.637	594.687	990.273	975.152	810.838	0.453855	0.143916	3.15361	0.00161267	0.00764767	YES	up-regulated	810.838	0.664156	0.142891	4.648	3.35168e-06	4.06417e-05	YES	up-regulated	crooked
FBgn0032422	14927.8	10364.4	10664.7	11043.8	11065	10873.1	9164.38	16358.2	10656.5	8079.23	10879.2	11306.5	11281.9	-0.40898	0.144007	-2.84001	0.00451128	0.0170613	YES	down-regulated	11281.9	0.25196	0.143976	1.75001	0.0801158	0.229154	NO	NA	atilla
FBgn0032424	0	0	0	0	1.01563	0	1.54577	0	2.40877	0	3.77496	3.33908	1.00702	1.03502	2.91172	0.355468	0.722239	NA	NO	NA	1.00702	2.66296	2.7671	0.962367	0.335865	NA	NO	NA	uncharacterized protein
FBgn0032428	220.633	321.938	210.55	247.257	234.867	303.066	224.429	227.445	297.449	209.222	235.067	262.091	249.501	0.428863	0.117607	3.64657	0.000265763	0.0018197	YES	up-regulated	249.501	0.216761	0.113804	1.90468	0.0568214	0.177575	NO	NA	uncharacterized protein
FBgn0032429	2304.69	2171.01	1992.34	1946.78	1840.27	1998.29	1895.69	2426.87	2119.78	1764.04	2107.75	2092.43	2054.99	-0.0621715	0.109677	-0.566861	0.570809	0.684875	NO	NA	2054.99	0.1222	0.109112	1.11995	0.262733	0.510245	NO	NA	uncharacterized protein
FBgn0032430	1395.26	1222.79	1442.22	1251.3	1152.01	1156.91	1248.01	1451.14	1249.39	1375.81	1318.05	1187.08	1287.5	-0.137303	0.106203	-1.29284	0.196065	0.312168	NO	NA	1287.5	-0.116441	0.104593	-1.11328	0.26559	0.513154	NO	NA	uncharacterized protein
FBgn0032431	19.1568	17.9705	27.0666	23.9631	26.8082	21.0525	23.5846	23.2992	25.3021	20.4499	34.7957	26.2042	24.1378	-0.0924495	0.386057	-0.239471	0.810741	0.872227	NO	NA	24.1378	0.272858	0.351441	0.776398	0.437514	0.685635	NO	NA	uncharacterized protein
FBgn0032433	295.091	347.316	364.992	294.144	353.247	341.854	294.61	284.814	339.162	316.692	321.13	330.996	323.671	0.135131	0.131773	1.02548	0.305135	0.43382	NO	NA	323.671	-0.0472005	0.127203	-0.371064	0.71059	0.871008	NO	NA	Organic anion transporting polypeptide 33Ea
FBgn0032434	1.22503	13.2532	2.0659	6.3417	7.90031	13.4408	12.0194	1.37821	10.4005	8.94675	5.70519	6.4958	7.43106	1.7319	0.848287	2.04165	0.0411864	0.0937594	NO	NA	7.43106	-0.289828	0.779571	-0.371778	0.710058	0.87099	NO	NA	uncharacterized protein
FBgn0032435	3.78658	9.55651	1.06376	4.08211	1.01681	62.2734	3.09075	5.11674	4.01544	5.92354	3.02279	10.0234	9.41432	2.94719	1.13254	2.60229	0.00926047	0.0299671	YES	up-regulated	9.41432	0.715043	1.13622	0.62932	0.52914	0.760932	NO	NA	Organic anion transporting polypeptide 33Eb
FBgn0032436	12.6043	10.9112	12.7596	15.5028	9.15054	12.4548	54.1919	16.6069	5.62874	16.5977	23.4322	18.0545	17.3246	-0.432403	0.678449	-0.637341	0.523903	0.644379	NO	NA	17.3246	-0.507918	0.603645	-0.841419	0.400113	0.652805	NO	NA	uncharacterized protein
FBgn0032444	5311.51	6829.47	5053.23	7672.95	4885.65	7000.94	4955.91	5854.9	7330.29	5734.67	7617.24	7616.76	6321.96	0.399309	0.0854533	4.67283	2.97077e-06	3.73366e-05	YES	up-regulated	6321.96	0.539764	0.0850907	6.34339	2.2476e-10	5.3424e-09	YES	up-regulated	Chaperonin containing TCP1 subunit 4
FBgn0032445	795.783	703.157	680.595	745.252	678.558	683.749	688.961	959.851	761.06	708.727	775.175	753.091	744.497	-0.176015	0.124181	-1.41741	0.156363	0.262445	NO	NA	744.497	0.128684	0.122518	1.05033	0.293568	0.545862	NO	NA	uncharacterized protein
FBgn0032446	130.951	98.1315	121.178	82.3742	89.467	83.0331	57.3704	89.3331	104.633	84.8122	74.8456	84.289	91.7015	-0.108428	0.281684	-0.384928	0.70029	0.787487	NO	NA	91.7015	-0.137476	0.278324	-0.493942	0.621347	0.820782	NO	NA	Intraflagellar transport 43
FBgn0032447	1489.48	1091.99	1463.6	1171.64	1588.26	1103.12	1568.44	1152.79	1173.93	1360.54	1263.15	1229.56	1304.71	-0.328822	0.121702	-2.70186	0.00689518	0.0238265	YES	down-regulated	1304.71	-0.259316	0.12007	-2.15971	0.0307955	0.112014	NO	NA	Protein interacting with C kinase 1
FBgn0032449	59.5765	107.114	76.7096	85.3035	63.3515	85.8176	43.0324	62.2401	101.751	40.8069	75.7757	93.9565	74.6196	0.671761	0.271823	2.47132	0.0134616	0.039932	YES	up-regulated	74.6196	0.677034	0.267777	2.52835	0.01146	0.0511635	NO	NA	uncharacterized protein
FBgn0032450	419.25	486.939	443.433	532.339	479.39	558.348	564.912	483.352	480.642	598.8	550	496.013	507.785	0.139673	0.137479	1.01596	0.309647	0.438691	NO	NA	507.785	-0.0290057	0.133837	-0.216724	0.828424	0.931062	NO	NA	uncharacterized protein
FBgn0032451	5373.27	4607.41	4051.76	4295.97	4196.15	4103.15	3968.89	4512.78	5013.84	3913.14	4739.72	4599.48	4447.96	-0.03613	0.108521	-0.33293	0.739187	0.81825	NO	NA	4447.96	0.192429	0.108268	1.77733	0.0755135	0.21983	NO	NA	spichthyin
FBgn0032452	42.8168	39.5288	30.8272	48.1222	29.4835	52.5872	21.7032	37.0143	27.3616	21.3496	41.5795	30.1039	35.2065	0.110561	0.370741	0.298218	0.765537	0.838399	NO	NA	35.2065	0.697303	0.368611	1.89171	0.0585301	0.181433	NO	NA	uncharacterized protein
FBgn0032453	7650.92	6375.46	6383.09	6983.81	5566.41	6147.15	5655.19	8090.17	5804.97	5722.87	6536.61	6571.38	6457.34	-0.217221	0.130505	-1.66446	0.0960201	0.180868	NO	NA	6457.34	0.177818	0.130322	1.36445	0.172426	0.391181	NO	NA	uncharacterized protein
FBgn0032454	1920.36	2456.59	2403.39	2595.05	2453.81	2568.65	2512.3	2074.15	2576.05	2798.23	2558.92	2554.6	2456.01	0.236475	0.10038	2.35581	0.0184825	0.0508937	NO	NA	2456.01	-0.00242204	0.0992857	-0.0243947	0.980538	0.993846	NO	NA	uncharacterized protein
FBgn0032455	4627.85	4240.52	4321.46	4210.9	4477.42	3982.66	4236.19	4525.53	3933.82	4431.25	4277.97	4237.96	4291.96	-0.165981	0.0484055	-3.42898	0.000605864	0.00353766	YES	down-regulated	4291.96	-0.030788	0.0473098	-0.650775	0.515192	0.751776	NO	NA	PIH1 domain containing 1
FBgn0032456	12362	21804.9	17590.3	19853.7	19752.4	23146.7	19947.9	11443.7	22404	22108.2	20561.3	20243.3	19268.2	0.628718	0.179943	3.49398	0.000475876	0.00291217	YES	up-regulated	19268.2	0.0242157	0.179858	0.134638	0.892898	0.959099	NO	NA	Multidrug-Resistance like Protein 1
FBgn0032462	5.03943	1.36347	4.25257	0	3.05007	1.38386	0	0	3.21771	2.96453	4.53558	3.34414	2.42928	-0.396129	1.51828	-0.260906	0.794165	NA	NO	NA	2.42928	0.0725828	1.44549	0.0502133	0.959952	NA	NO	NA	uncharacterized protein
FBgn0032464	7.57224	1.3651	6.3823	13.8785	2.03361	9.68699	3.09127	11.5113	14.4572	2.96195	6.0457	8.68748	7.30613	0.334641	0.891987	0.375164	0.707539	0.792903	NO	NA	7.30613	1.20828	0.899771	1.34287	0.179313	0.401173	NO	NA	Vacuolar H[+] ATPase 68kD subunit 3
FBgn0032465	2983.52	2834.23	2994.27	2781.56	2637.39	2777.42	2667.7	2876.9	2710.58	2937.17	2799.76	2806.44	2817.24	-0.0299323	0.0696525	-0.429738	0.667387	0.76229	NO	NA	2817.24	-0.0380216	0.0686058	-0.554203	0.57944	0.796812	NO	NA	Yip1 domain-containing 1
FBgn0032467	3590.65	4981.6	4351.64	4943.17	4490.77	4696.47	4500.99	3303.4	5061.23	4917.75	4607.53	4695.48	4511.72	0.372138	0.112993	3.29346	0.000989617	0.00519844	YES	up-regulated	4511.72	0.0484776	0.112489	0.430955	0.666501	0.847012	NO	NA	uncharacterized protein
FBgn0032470	1182.31	1078.29	1438.06	1022.84	1204.9	1060.03	1213.63	1243.01	845.082	870.302	1184.24	819.369	1096.84	-0.284594	0.194915	-1.4601	0.144264	0.246101	NO	NA	1096.84	-0.216961	0.193983	-1.11845	0.263375	0.510689	NO	NA	Tetratricopeptide repeat domain 30
FBgn0032471	7.57546	15.0205	2.12771	17.1471	14.2356	20.7578	13.9026	8.95695	34.5233	9.47618	19.6471	15.3669	14.8948	1.20059	0.603405	1.9897	0.046624	0.103446	NO	NA	14.8948	1.0664	0.604156	1.7651	0.0775462	0.223947	NO	NA	uncharacterized protein
FBgn0032472	22331.2	24793.9	11706.6	20644.2	18528	24680.1	12896.2	26947.5	24024.7	10863	18293.5	16181	19324.2	0.116344	0.140426	0.82851	0.407382	0.535728	NO	NA	19324.2	0.636318	0.140503	4.52887	5.92992e-06	6.85669e-05	YES	up-regulated	uncharacterized protein
FBgn0032473	1.26187	2.72987	12.7632	5.71403	11.1838	1.38372	1.54557	0	4.01564	1.18469	3.77822	8.0186	4.46493	-0.617758	1.35853	-0.454725	0.649307	NA	NO	NA	4.46493	0.185452	1.26145	0.147015	0.88312	0.955182	NO	NA	kumgang
FBgn0032474	5892.31	4370.85	5090.58	4256.32	5046.19	4250.12	5516.1	5235.9	4679.53	4296.01	4530.23	4295	4788.26	-0.281636	0.104251	-2.70151	0.00690252	0.0238447	YES	down-regulated	4788.26	-0.186592	0.103926	-1.79544	0.0725838	0.213537	NO	NA	DnaJ homolog
FBgn0032475	2225.1	2981.6	2717.91	3095.52	2953.54	2906.61	3073.03	2023.39	3005.79	3205.22	3105.34	3081.98	2864.59	0.303478	0.131645	2.30527	0.0211513	0.0563673	NO	NA	2864.59	0.0449692	0.130837	0.343705	0.731068	0.881203	NO	NA	Scm-related gene containing four mbt domains
FBgn0032476	1810.32	1670.44	1717.7	1759.83	1585.16	1603.89	1510.89	1754.18	1580.4	1468.23	1725.41	1675.67	1655.18	-0.0847984	0.0850817	-0.99667	0.318925	0.448915	NO	NA	1655.18	0.136628	0.0837973	1.63046	0.103005	0.27517	NO	NA	uncharacterized protein
FBgn0032477	2778.41	2057.62	2639.6	2039.55	2409.73	1850.22	2605.24	2550.02	1996.3	2579.56	2115.48	2206.01	2318.98	-0.388954	0.0748808	-5.19431	2.05485e-07	3.43835e-06	YES	down-regulated	2318.98	-0.298144	0.0734763	-4.05769	4.95608e-05	0.000465474	YES	down-regulated	uncharacterized protein
FBgn0032478	54.2062	55.9253	28.7103	48.1432	44.7363	47.0514	47.9893	40.8841	59.4962	37.3422	58.2011	53.4911	48.0147	0.228076	0.277144	0.822952	0.410535	0.538886	NO	NA	48.0147	0.512205	0.269748	1.89883	0.0575871	0.179347	NO	NA	uncharacterized protein
FBgn0032479	10955.8	11690.1	14845.8	12201.6	14509.5	11929.7	15590.7	10720.6	12324.7	14735.4	11608.4	12867.7	12831.7	-0.00979958	0.113446	-0.0863808	0.931164	0.954907	NO	NA	12831.7	-0.30041	0.11325	-2.65262	0.00798699	0.0383196	YES	down-regulated	uncharacterized protein
FBgn0032480	4240.28	4608.25	4911.62	4624.9	4734.29	4447.73	5433.87	3899.11	4665.19	5123.22	4518.89	4704.26	4659.3	0.0915942	0.0800262	1.14455	0.252395	0.376392	NO	NA	4659.3	-0.15905	0.0793	-2.00567	0.0448912	0.148882	NO	NA	ER degradation enhancer, mannosidase alpha-like 2
FBgn0032481	1545.71	1782.23	2102.31	1691.99	2186.21	2020.42	1851.62	1023.85	1841.44	2676.15	1765.91	1690.86	1848.23	0.246177	0.229285	1.07367	0.282969	0.410141	NO	NA	1848.23	-0.365827	0.228588	-1.60038	0.109514	0.287364	NO	NA	uncharacterized protein
FBgn0032482	21265	10954	17255.7	10324.2	19394.4	11494.1	17739.4	15455.3	9986.8	16175.4	11096.7	12154.6	14441.3	-0.79104	0.121983	-6.48482	8.884e-11	2.84437e-09	YES	down-regulated	14441.3	-0.607738	0.121859	-4.98722	6.1254e-07	8.59569e-06	YES	down-regulated	Phosphoethanolamine cytidylyltransferase
FBgn0032483	104.573	36.8148	65.9161	53.8425	74.2192	63.658	51.1241	74.0628	44.2423	69.3693	42.3321	36.7851	59.7449	-0.810387	0.297445	-2.72449	0.00644	0.0225874	YES	down-regulated	59.7449	-0.509394	0.291553	-1.74717	0.0806078	0.230179	NO	NA	uncharacterized protein
FBgn0032484	2205	1698.21	2801.06	1100.58	2143.94	1310.95	2366.35	1687.45	1479.82	1814.59	1582.23	1219.31	1784.12	-0.427503	0.194726	-2.1954	0.0281346	0.0702751	NO	NA	1784.12	-0.838458	0.194107	-4.31956	1.56339e-05	0.000166446	YES	down-regulated	kekkon 4
FBgn0032485	3342.74	3508.93	3616.93	3806.38	3521.25	3873.4	3479.54	3112.67	3752.37	3507.68	3588.72	3978.37	3590.75	0.158028	0.0722396	2.18756	0.0287019	0.0713935	NO	NA	3590.75	0.101059	0.0713785	1.41582	0.156827	0.367948	NO	NA	uncharacterized protein
FBgn0032486	596.433	563.452	636.998	600.637	639.537	592.293	558.631	688.826	492.731	534.57	554.018	554.895	584.418	-0.228976	0.115215	-1.98738	0.0468799	0.103894	NO	NA	584.418	-0.0157498	0.112578	-0.139901	0.888738	0.957448	NO	NA	mitochondrial translation release factor 1
FBgn0032487	324.888	333.935	308.259	322.976	272.457	260.158	314.688	380.515	256.708	299.477	289.534	288.318	304.326	-0.202151	0.159179	-1.26996	0.2041	0.321699	NO	NA	304.326	-0.0328446	0.15499	-0.211914	0.832174	0.932822	NO	NA	Ski6
FBgn0032488	1460.73	1305.96	1494.3	1459.39	1435.69	1289.76	1302.3	1562.24	1381.27	1322.54	1346.04	1339.53	1391.64	-0.162508	0.0825479	-1.96865	0.0489928	0.107228	NO	NA	1391.64	0.0082266	0.0809388	0.10164	0.919043	0.968602	NO	NA	uncharacterized protein
FBgn0032489	1.25833	0	0	0.815787	3.0525	1.385	0	1.27524	0	2.96926	0.756906	2.00965	1.12689	-2.18935	1.99468	-1.09759	0.272381	NA	NO	NA	1.12689	0.0532233	1.79051	0.0297252	0.976286	NA	NO	NA	uncharacterized protein
FBgn0032490	0	0	1.17185	0	2.24219	0	0	0	1.9795	1.96298	0.619832	0.737902	0.726187	-0.0239179	2.54806	-0.0093867	0.992511	NA	NO	NA	0.726187	-1.26497	2.48002	-0.510066	0.610005	NA	NO	NA	uncharacterized protein
FBgn0032491	2.51557	8.17131	0	4.07587	3.04958	6.91891	1.55257	5.09877	2.41661	1.18658	4.53651	2.67628	3.51655	0.671295	0.946193	0.709469	0.478033	NA	NO	NA	3.51655	2.04944	1.18044	1.73617	0.0825343	0.233696	NO	NA	uncharacterized protein
FBgn0032493	55.3975	8.17713	39.3287	32.6223	35.5833	22.1422	44.9714	57.4236	24.1479	28.4697	39.3135	30.1044	34.8068	-1.40446	0.412258	-3.40674	0.000657445	0.00378675	YES	down-regulated	34.8068	-0.119497	0.38056	-0.314003	0.753519	0.894911	NO	NA	Mabiki
FBgn0032494	30296.8	16748.5	29544.4	15151.7	19383.9	19078.7	23855.3	31528.7	13881.3	19631.7	16888.8	20243.8	21352.8	-0.708197	0.212769	-3.32848	0.000873222	0.0047503	YES	down-regulated	21352.8	-0.482072	0.212723	-2.2662	0.0234392	0.0903122	NO	NA	uncharacterized protein
FBgn0032495	1393.65	483.029	958.217	647.211	1060.49	635.192	662.121	1087.77	398.61	629.327	669.635	600.964	768.851	-1.22686	0.209166	-5.86549	4.47814e-09	1.05614e-07	YES	down-regulated	768.851	-0.229948	0.207903	-1.10603	0.268713	0.516773	NO	NA	uncharacterized protein
FBgn0032499	1551.33	1680.58	1623.78	1726.68	1721.67	1636.21	1724.16	1357.37	1848.44	1631.22	1820.12	1641.41	1663.58	0.158054	0.100496	1.57275	0.115778	0.208793	NO	NA	1663.58	0.0602225	0.0991628	0.60731	0.543645	0.771035	NO	NA	UV-resistance associated gene
FBgn0032503	2.47478	14.7219	2.08558	1.60068	4.98385	0	1.51469	1.25405	1.57435	4.64508	3.68955	1.96503	3.37579	0.850303	1.29027	0.659012	0.509888	NA	NO	NA	3.37579	-0.270148	1.30834	-0.206482	0.836414	0.934858	NO	NA	uncharacterized protein
FBgn0032505	325.612	1087.19	328.131	123.027	277.99	1417.5	107.395	341.566	990.179	452.265	347.236	2482.34	690.036	1.88661	0.910572	2.0719	0.038275	0.0888272	NO	NA	690.036	1.73233	0.910427	1.90276	0.0570715	0.178205	NO	NA	uncharacterized protein
FBgn0032506	2178.55	2551.47	2591.69	2444.64	2773.45	2587.14	3125.53	1993.46	2572.89	2606.99	2454.73	2554.46	2536.25	0.149979	0.126054	1.1898	0.234125	0.355766	NO	NA	2536.25	-0.157911	0.125248	-1.26078	0.207386	0.438841	NO	NA	uncharacterized protein
FBgn0032507	4019.47	1347.52	10780.7	3084.23	2812.26	4575.06	6063.4	4927.09	2874.71	7434.04	5047	4776.44	4811.83	-0.418559	0.37232	-1.12419	0.260931	0.385759	NO	NA	4811.83	-0.91145	0.371946	-2.45049	0.0142663	0.0611573	NO	NA	uncharacterized protein
FBgn0032509	3533.67	2675.06	2964.44	2784.17	2832.43	2611.42	2650.73	3815.91	2541.5	2578.49	2702.13	2762.44	2871.03	-0.378931	0.110597	-3.42625	0.000611983	0.00356431	YES	down-regulated	2871.03	0.00991564	0.110154	0.0900159	0.928275	0.972652	NO	NA	uncharacterized protein
FBgn0032511	7270.04	4473.25	6347.29	4572.87	5354.7	4394.58	5549.85	7637.76	4280.37	4635.43	4359.37	4415.29	5274.23	-0.623798	0.145615	-4.2839	1.83645e-05	0.000185294	YES	down-regulated	5274.23	-0.308306	0.145417	-2.12016	0.0339929	0.120886	NO	NA	NADH dehydrogenase (ubiquinone) B22 subunit
FBgn0032512	1933.7	2017.52	2072.6	1998.35	2164.62	1972.95	2188.98	2171.38	2126.81	2627.76	2209.43	1982.56	2122.22	-0.0350066	0.105752	-0.331027	0.740624	0.819247	NO	NA	2122.22	-0.156806	0.104686	-1.49787	0.134168	0.330473	NO	NA	B double prime 1
FBgn0032513	2908.16	2110.69	3487.43	2413.68	3159.39	2356.55	3366.4	3314.79	2232.84	2828.25	2420.43	2213.19	2734.32	-0.485823	0.0998477	-4.86563	1.1409e-06	1.59476e-05	YES	down-regulated	2734.32	-0.456743	0.098943	-4.61622	3.90785e-06	4.68158e-05	YES	down-regulated	uncharacterized protein
FBgn0032514	1625.06	1946.27	1616.71	1867.66	1509.93	1980.3	1614.25	1667.42	1862.23	1890.58	1997.44	2082.6	1805.04	0.269368	0.0890267	3.0257	0.00248059	0.010625	YES	up-regulated	1805.04	0.212235	0.0876137	2.42239	0.0154188	0.0648882	NO	NA	uncharacterized protein
FBgn0032515	10638.7	5795.03	9537.62	5897.54	9573.23	5530.3	10300.3	9812.18	6656.45	8010.78	6199.06	5381.85	7777.76	-0.738995	0.114431	-6.458	1.06095e-10	3.35002e-09	YES	down-regulated	7777.76	-0.671448	0.114211	-5.879	4.1275e-09	8.18382e-08	YES	down-regulated	loquacious
FBgn0032516	1015.58	912.626	964.114	879.226	914.157	812.096	924.031	1154.2	865.312	878.333	921.3	918.273	929.937	-0.249768	0.101537	-2.45987	0.0138988	0.0409322	YES	down-regulated	929.937	-0.0230977	0.0996319	-0.231831	0.81667	0.925683	NO	NA	Inhibitor of growth family member 5
FBgn0032517	740.028	1222.31	978.813	1182.44	1150.05	1055.88	1165.93	711.585	1142.26	1182.03	1131.18	1216.53	1073.25	0.392724	0.175504	2.23769	0.0252411	0.0644065	NO	NA	1073.25	0.0855106	0.173895	0.491738	0.622905	0.821561	NO	NA	uncharacterized protein
FBgn0032518	68776.9	54909.2	54522.7	50021.7	52792	43528.4	55320.1	76639.6	46835.3	48330.2	49114.2	52357.2	54429	-0.448238	0.139297	-3.21786	0.00129152	0.00640284	YES	down-regulated	54429	-0.0622077	0.139279	-0.446641	0.655134	0.839707	NO	NA	Ribosomal protein L24
FBgn0032519	0	1.363	2.12649	0	1.01708	1.3845	0	1.2759	0	0.593526	0.756422	1.33886	0.821315	0.130816	2.10653	0.0621	0.950483	NA	NO	NA	0.821315	-0.379536	1.97683	-0.191992	0.847748	NA	NO	NA	uncharacterized protein
FBgn0032520	3.83957	5.53794	3.23679	20.7008	8.25131	12.6339	0	10.3768	7.99448	4.20694	10.7326	16.2712	8.64853	0.206154	0.714857	0.288385	0.773052	0.844198	NO	NA	8.64853	2.47445	0.762283	3.24611	0.00116994	0.00747213	YES	up-regulated	uncharacterized protein
FBgn0032521	1277.01	1063	947.948	1330.42	1272.83	1078.85	1165.85	1102.7	1195.62	1278.83	1275.44	1266.75	1187.94	-0.128871	0.121436	-1.06122	0.28859	0.416026	NO	NA	1187.94	0.188802	0.119944	1.57409	0.115467	0.297848	NO	NA	uncharacterized protein
FBgn0032523	1.25707	0	1.06184	0	3.04743	1.38279	4.65343	0	2.41455	0	1.51105	2.00565	1.44448	-0.148931	1.95852	-0.0760423	0.939385	NA	NO	NA	1.44448	-0.549546	1.87552	-0.29301	0.769515	NA	NO	NA	uncharacterized protein
FBgn0032524	1738.62	1315.05	1577.01	1472.13	1393.95	1418.46	1530.73	1588.3	1347.34	1456.24	1490.52	1368.61	1474.75	-0.209158	0.094018	-2.22466	0.0261042	0.0662108	NO	NA	1474.75	-0.0746071	0.0925	-0.806563	0.419918	0.671285	NO	NA	3-hydroxyacyl-CoA dehydratase 2
FBgn0032525	2.53117	4.10723	1.06695	7.36947	7.13986	8.32925	7.75602	6.4132	2.41784	6.29625	5.30692	9.38669	5.67674	-0.184225	0.887248	-0.207636	0.835513	0.889353	NO	NA	5.67674	0.561202	0.822291	0.682486	0.494932	0.734169	NO	NA	Heat shock protein 60D
FBgn0032530	1.25777	5.44705	1.06236	1.63009	4.06511	1.38342	1.55163	0	0.805143	2.96559	1.51171	2.67531	2.0296	0.395092	1.36016	0.290474	0.771453	NA	NO	NA	2.0296	-0.00346459	1.30427	-0.00265634	0.997881	NA	NO	NA	uncharacterized protein
FBgn0032533	0	0	0	0.813801	1.01505	0	0	0	0.805696	4.74286	0	0	0.614784	-0.0430994	3.857	-0.0111743	0.991084	NA	NO	NA	0.614784	-2.61405	3.7345	-0.699973	0.483944	NA	NO	NA	uncharacterized protein
FBgn0032535	8.83328	2.72999	5.3184	4.08171	9.15118	24.9094	15.4587	5.11558	8.83585	4.7394	5.29009	5.34644	8.3175	0.637383	0.826099	0.771558	0.440376	0.566058	NO	NA	8.3175	-0.719141	0.838014	-0.858149	0.39081	0.644909	NO	NA	Ance-2
FBgn0032536	8524.89	9284.29	6438.6	10490.3	7095.36	10255.4	5464.24	6165.23	11154.9	5179.09	11608.8	11734.5	8616.31	0.494819	0.134975	3.66601	0.000246368	0.0017066	YES	up-regulated	8616.31	0.986163	0.134911	7.30974	2.67664e-13	9.41232e-12	YES	up-regulated	Ance-3
FBgn0032538	132.382	25.919	164.825	22.8489	86.4232	34.5966	159.419	107.335	34.568	142.839	10.5818	14.7091	78.0372	-1.76303	0.293762	-6.00156	1.95433e-09	4.89093e-08	YES	down-regulated	78.0372	-3.28605	0.301334	-10.905	1.09104e-27	1.55292e-25	YES	down-regulated	Vajk2
FBgn0032549	33.9741	68.0938	16.992	59.5567	14.3096	33.2517	26.3197	30.6077	49.8348	1293.75	64.9755	62.8828	146.212	0.940153	1.24265	0.756571	NA	NA	NO	NA	146.212	-2.83606	1.22742	-2.3106	NA	NA	NO	NA	uncharacterized protein
FBgn0032551	3.78042	9.54576	6.37933	1.63172	2.03342	6.91934	1.54883	2.55433	0.804275	158.29	3.02363	5.35009	16.8217	1.0193	1.38966	0.733487	0.463261	0.588681	NO	NA	16.8217	-4.05559	1.28781	-3.1492	0.00163717	0.0100123	YES	down-regulated	uncharacterized protein
FBgn0032577	10.0506	0	3.18561	1.62945	6.09756	5.53396	9.32817	3.81928	3.22459	40.9401	3.02429	3.34612	7.51498	-1.18	1.13122	-1.04313	0.296888	0.425154	NO	NA	7.51498	-2.7637	1.05611	-2.61686	0.0088744	0.0417069	YES	down-regulated	uncharacterized protein
FBgn0032582	28.3183	10.7124	17.0725	32.8563	20.9808	9.90816	30.9754	20.5201	18.9894	45.8246	18.978	97.3078	29.3703	-0.787663	0.667639	-1.17977	0.23809	0.360357	NO	NA	29.3703	0.658836	0.619547	1.06341	0.287594	0.539284	NO	NA	uncharacterized protein
FBgn0032585	127.432	81.891	86.154	74.2822	123.031	83.0314	69.579	40.9185	22.4944	89.4631	111.095	77.5292	82.2417	-0.654233	0.50518	-1.29505	0.195304	0.311371	NO	NA	82.2417	0.0968498	0.498394	0.194324	0.845922	0.937857	NO	NA	Neprilysin-like 8
FBgn0032586	7112.34	8764.91	8077.97	9111.23	7970.65	9000.33	8319.31	7382.92	8695.35	7564.91	9103.55	9667.44	8397.58	0.235649	0.0642348	3.66856	0.000243923	0.00169548	YES	up-regulated	8397.58	0.219593	0.0638324	3.44016	0.000581379	0.00405304	YES	up-regulated	Tetratricopeptide repeat protein 2
FBgn0032587	1512.29	4095.14	2909.96	3087.47	2346.61	3763.23	2111.57	1607.06	4446.06	3326.89	3509.97	3905.38	3051.8	1.17016	0.199653	5.86097	4.60172e-09	1.07588e-07	YES	up-regulated	3051.8	0.329969	0.199127	1.65707	0.0975044	0.264405	NO	NA	uncharacterized protein
FBgn0032588	1.18255	6.40203	6.99277	3.06558	2.86706	2.60192	1.97109	0	1.02196	1.67347	3.83357	3.14506	2.89642	1.1957	1.27966	0.934386	0.350105	NA	NO	NA	2.89642	-0.0934758	1.09335	-0.0854947	0.931868	0.974802	NO	NA	uncharacterized protein
FBgn0032590	0	0	0	4.08106	2.03312	0	1.54505	2.55767	5.62037	4.14551	0	3.34036	1.94359	0.373264	2.11368	0.176594	0.859827	NA	NO	NA	1.94359	0.329131	2.02531	0.162509	0.870905	NA	NO	NA	uncharacterized protein
FBgn0032593	56.7587	62.1877	49.4566	957.93	56.1467	59.2382	372.651	463.535	81.5412	975.45	892.498	809.031	403.035	-1.50436	1.00058	-1.50349	0.132714	0.230754	NO	NA	403.035	0.927419	0.993536	0.933453	0.350586	0.605255	NO	NA	Transient receptor potential cation channel gamma
FBgn0032595	833.545	681.117	685.842	628.368	649.4	516.259	725.961	964.612	581.937	608.219	646.915	581.782	675.33	-0.458679	0.161527	-2.83965	0.00451629	0.0170675	YES	down-regulated	675.33	-0.118373	0.160122	-0.739269	0.459744	0.704563	NO	NA	uncharacterized protein
FBgn0032596	4255.53	3635.58	3870.86	3829.33	3355.14	3894.83	3181.17	4671.91	3587.6	3698.07	3790.47	3897.73	3805.68	-0.143441	0.12391	-1.15762	0.247018	0.370834	NO	NA	3805.68	0.098651	0.123586	0.798234	0.424734	0.675145	NO	NA	Proteasome beta4 subunit
FBgn0032597	2526.38	2155.86	1961.6	2337.35	2040.53	2295.84	1826.27	2726.54	2361.52	2463.97	2403.06	2335.4	2286.19	-0.0972881	0.135151	-0.719846	0.47162	0.597052	NO	NA	2286.19	0.176056	0.134684	1.30717	0.191153	0.41629	NO	NA	uncharacterized protein
FBgn0032598	18.9289	23.2053	26.5922	29.3886	20.336	37.3641	21.6415	17.9049	34.5394	17.1801	213.87	21.3855	40.1947	0.735099	0.751318	0.978412	0.32787	0.457629	NO	NA	40.1947	2.02157	0.731484	2.76365	0.00571581	0.0291049	YES	up-regulated	ChLD3
FBgn0032600	4983.38	6686.05	6172.04	6744.74	6957.85	7044.32	7507.22	4597.99	6735.14	8580.59	6604.5	6391.91	6583.81	0.306643	0.160208	1.91403	0.055616	0.117919	NO	NA	6583.81	-0.173525	0.159874	-1.08538	0.277752	0.527782	NO	NA	Bub3 interacting GLEBS and Zinc finger domain protein
FBgn0032601	2664.8	4142.91	1538.46	4699.03	2206.24	4575.25	1323.2	2674.18	4696.44	1054.05	4404.57	4079.7	3171.57	0.830793	0.140866	5.89776	3.68469e-09	8.85406e-08	YES	up-regulated	3171.57	1.75376	0.141473	12.3964	2.73179e-35	7.42303e-33	YES	up-regulated	yellow-b
FBgn0032602	11.6357	44.061	7.35929	86.5965	10.5541	55.8626	5.41835	16.2149	108.457	25.9729	77.5824	79.4163	44.0943	2.45239	0.573235	4.27816	1.88446e-05	0.000189305	YES	up-regulated	44.0943	2.55515	0.54797	4.66294	3.11717e-06	3.81072e-05	YES	up-regulated	pickpocket 17
FBgn0032603	5444.62	4569.74	5392.76	4671.33	4545.08	4956.63	5021.94	5529	4088.88	4475.08	4585.56	4753.3	4836.16	-0.189155	0.109682	-1.72458	0.0846033	0.164276	NO	NA	4836.16	-0.0872364	0.109317	-0.798012	0.424864	0.675208	NO	NA	uncharacterized protein
FBgn0032609	8.82876	23.1967	14.8892	12.2425	12.2012	11.0709	21.6574	14.0609	20.0908	21.3328	14.3601	8.02167	15.1627	0.641168	0.504847	1.27002	0.204076	0.321699	NO	NA	15.1627	-0.75035	0.471762	-1.59053	0.111716	0.291125	NO	NA	uncharacterized protein
FBgn0032612	86.6075	95.0938	75.2041	97.0265	94.8205	102.108	84.0107	79.9147	79.0547	92.9081	104.56	97.9571	90.7722	0.0580031	0.202392	0.286587	0.774428	0.8453	NO	NA	90.7722	0.237072	0.189546	1.25074	0.211031	0.444753	NO	NA	uncharacterized protein
FBgn0032613	2153.93	1949.13	1672.07	2461.21	1845.48	1765.8	1658.86	2006.47	1523.06	1439.63	2337.49	2246.24	1921.61	-0.199038	0.112724	-1.76571	0.0774453	0.153206	NO	NA	1921.61	0.564453	0.111844	5.0468	4.49272e-07	6.45613e-06	YES	up-regulated	Neprilysin-like 9
FBgn0032614	3439.05	2314.3	2700.97	3065.9	2809.39	2802.62	2712.64	3370.24	2778.28	2877.15	2750.34	3165.99	2898.91	-0.283703	0.110753	-2.56158	0.0104199	0.0327238	YES	down-regulated	2898.91	0.115085	0.110188	1.04445	0.296278	0.549109	NO	NA	uncharacterized protein
FBgn0032615	61.7356	59.9943	66.9792	50.5792	70.1523	42.8999	55.772	60.0162	55.5042	47.4321	55.9389	52.168	56.5977	-0.274671	0.253532	-1.08338	0.27864	0.405558	NO	NA	56.5977	-0.0842549	0.242218	-0.347848	0.727955	0.879311	NO	NA	uncharacterized protein
FBgn0032618	8278.29	8673.74	7398.02	8963.01	6993.33	9374.35	6974	7509.39	6699.12	7432.06	9489.72	8754.98	8045	0.118961	0.122253	0.973067	0.33052	0.460206	NO	NA	8045	0.319223	0.122051	2.61548	0.0089102	0.0418227	YES	up-regulated	uncharacterized protein
FBgn0032620	92.0678	132.354	116.985	119.974	78.2908	132.851	117.575	194.288	120.549	118.518	108.835	106.289	119.881	0.0849887	0.302247	0.281189	0.778565	0.848603	NO	NA	119.881	-0.0762456	0.298385	-0.255527	0.798316	0.91617	NO	NA	uncharacterized protein
FBgn0032629	718.432	2023.57	894.984	1965.72	966.122	2145.56	966.67	707.121	2161.55	934.871	1806.51	2089.28	1448.37	1.40254	0.124278	11.2855	1.54676e-29	3.69354e-27	YES	up-regulated	1448.37	1.06847	0.123045	8.68358	3.83487e-18	2.35127e-16	YES	up-regulated	beaten path IIIc
FBgn0032631	0	0	0	0.81606	1.01682	9.68789	0	5.11099	0	1.18556	0.755923	0.668694	1.6035	0.64214	2.15835	0.297515	0.766074	NA	NO	NA	1.6035	0.52943	2.41944	0.218823	0.826788	NA	NO	NA	uncharacterized protein
FBgn0032633	1750.79	2249.55	2162.14	2114.11	2419.99	2305.89	2402.95	1559.74	2284.1	3673.94	2118.17	2290.32	2277.64	0.254627	0.204541	1.24487	0.213179	0.332172	NO	NA	2277.64	-0.338259	0.203824	-1.65956	0.0970027	0.263594	NO	NA	Leucine-rich-repeats and calponin homology domain protein
FBgn0032634	843.188	598.06	684.843	617.08	644.485	549.411	604.831	809.072	665.805	594.202	688.549	665.91	663.786	-0.335254	0.13147	-2.55004	0.0107712	0.0335762	YES	down-regulated	663.786	0.0664972	0.129693	0.512727	0.608142	0.813851	NO	NA	Rpb11
FBgn0032635	914.497	818.763	969.952	853.743	948.648	838.619	940.425	1071.28	818.025	920.822	872.926	824.855	899.38	-0.245099	0.0815752	-3.00458	0.00265947	0.0112152	YES	down-regulated	899.38	-0.14919	0.0787621	-1.89418	0.0582005	0.180833	NO	NA	uncharacterized protein
FBgn0032636	15.1376	32.7522	2.12714	7.34601	5.08388	13.8386	3.09319	8.94932	15.2666	34.9591	6.80194	10.0262	12.9485	1.08767	0.935599	1.16254	0.245018	0.368556	NO	NA	12.9485	-0.793277	0.931023	-0.852049	0.394187	0.64712	NO	NA	uncharacterized protein
FBgn0032637	150.792	83.9199	95.7241	79.028	100.053	85.1566	118.237	93.1532	103.155	101.331	72.1916	77.4056	96.6789	-0.321029	0.231008	-1.38969	0.164624	0.273111	NO	NA	96.6789	-0.453747	0.22525	-2.01441	0.0439662	0.146914	NO	NA	uncharacterized protein
FBgn0032638	156.394	5483.94	59.5565	1319.73	82.358	6437.72	584.758	118.877	6122.12	375.104	744.457	953.914	1869.91	5.6579	0.643668	8.79009	1.49435e-18	1.31204e-16	YES	up-regulated	1869.91	1.56728	0.640284	2.44779	0.0143736	0.0615511	NO	NA	Serine protease homolog 93
FBgn0032639	90.7619	623.353	45.7235	238.266	64.0542	867.683	83.5968	94.5425	537.889	117.955	209.374	180.534	262.811	3.02751	0.31511	9.6078	7.41131e-22	9.335e-20	YES	up-regulated	262.811	1.3284	0.31519	4.21462	2.50203e-05	0.000253082	YES	up-regulated	uncharacterized protein
FBgn0032640	3981.18	3880.78	4254.5	4029.42	3726.34	3694.92	4170.18	5064.73	3715.15	4269.95	3806.48	3919.48	4042.76	-0.177505	0.107409	-1.65261	0.0984099	0.184536	NO	NA	4042.76	-0.111078	0.106922	-1.03887	0.298864	0.552702	NO	NA	small glutamine-rich tetratricopeptide containing protein
FBgn0032642	2046.78	1533.63	1655.67	1598.48	1693.77	1498.5	1616.5	2009.52	1565.01	1405.57	1690.46	1561.17	1656.25	-0.321248	0.0990833	-3.2422	0.00118611	0.00601559	YES	down-regulated	1656.25	0.0550503	0.0983079	0.559978	0.575495	0.794494	NO	NA	uncharacterized protein
FBgn0032643	2978.43	3223.3	3562.77	3110.6	2587.67	3331.89	3200.93	3466.04	3219.43	3744.28	3027.1	3305.13	3229.8	0.114529	0.110293	1.03841	0.29908	0.427652	NO	NA	3229.8	-0.155271	0.109633	-1.41628	0.156693	0.367843	NO	NA	Glucosidase 2 beta subunit
FBgn0032644	636.275	576.776	670.861	566.985	589.687	550.78	587.13	649.983	572.722	557.911	614.568	583.871	596.462	-0.13948	0.100168	-1.39246	0.163782	0.27191	NO	NA	596.462	-0.0372963	0.0967488	-0.385496	0.69987	0.866036	NO	NA	uncharacterized protein
FBgn0032645	2.51805	1.36306	3.18992	1.63158	2.0343	2.76918	0	5.10378	1.61143	1.78073	3.02591	3.34742	2.36461	-0.755861	1.15716	-0.653202	0.513626	NA	NO	NA	2.36461	0.597614	1.11214	0.537355	0.591022	NA	NO	NA	uncharacterized protein
FBgn0032646	2766.95	2376.84	2631.06	2450.85	2341.6	2333.19	2500.18	3117.42	2303.39	2311.16	2351.31	2220.76	2475.39	-0.229468	0.107654	-2.13153	0.0330458	0.0792906	NO	NA	2475.39	-0.0830251	0.107038	-0.775657	0.437952	0.685682	NO	NA	mitochondrial translation elongation factor Ts
FBgn0032647	65.648	49.155	78.7232	36.7424	43.7235	45.6671	71.0666	19.1918	54.5995	89.4357	31.7381	54.789	53.3733	0.220433	0.399866	0.551266	0.581451	0.693311	NO	NA	53.3733	-0.959069	0.382288	-2.50876	0.0121155	0.053669	NO	NA	uncharacterized protein
FBgn0032648	2.52484	20.4808	21.2763	14.6967	18.3028	24.9093	21.63	7.67645	25.6947	36.1303	27.9599	22.7178	20.3333	1.28256	0.589228	2.17669	0.029504	0.0727649	NO	NA	20.3333	-0.294664	0.529006	-0.557015	0.577517	0.795435	NO	NA	uncharacterized protein
FBgn0032649	8.83549	2.73046	15.9564	8.98071	9.15131	4.15156	9.27206	6.39603	8.03077	15.4011	4.53417	4.67756	8.17647	-0.631051	0.704991	-0.89512	0.370723	0.500321	NO	NA	8.17647	-1.20012	0.619064	-1.93861	0.0525489	0.167719	NO	NA	uncharacterized protein
FBgn0032650	6.30553	0	6.38142	3.26474	3.05065	4.15213	0	2.55624	2.41175	1.77819	1.51185	1.33728	2.72915	-0.845445	1.25878	-0.671636	0.501816	NA	NO	NA	2.72915	-0.464544	1.2338	-0.376515	0.706534	0.869245	NO	NA	uncharacterized protein
FBgn0032651	759.401	536.093	679.754	538.134	684.534	553.337	603.256	676.029	535.631	483.008	507.469	549.03	592.14	-0.383716	0.131488	-2.91827	0.00351982	0.0140719	YES	down-regulated	592.14	-0.140312	0.12959	-1.08273	0.278928	0.529511	NO	NA	Olig family
FBgn0032652	16718.4	3372.53	12890.4	3462.96	12699.7	2813.2	12203.7	14789.8	3353.13	10307.8	3844.89	3295.65	8312.67	-2.21193	0.132445	-16.7008	1.29375e-62	2.96579e-59	YES	down-regulated	8312.67	-1.73909	0.132051	-13.1699	1.30853e-39	4.60139e-37	YES	down-regulated	uncharacterized protein
FBgn0032654	3.7681	0	5.30709	1.62879	1.01584	2.76553	3.10649	0	0.805512	1.77884	0	3.34397	1.96001	-0.452625	1.6819	-0.269115	0.787841	NA	NO	NA	1.96001	-0.999006	1.46389	-0.682431	0.494966	NA	NO	NA	uncharacterized protein
FBgn0032656	2059.99	2220.18	2146.35	2240.33	2592.19	2462.41	2268.33	1799.16	2275.19	2259.39	2163.7	1989.77	2206.42	0.107599	0.126627	0.849732	0.395474	0.524635	NO	NA	2206.42	-0.0620406	0.125942	-0.492613	0.622286	0.821107	NO	NA	uncharacterized protein
FBgn0032658	2.5237	4.09487	1.06366	3.2653	0	4.15154	1.54593	1.27885	2.40983	3.55458	1.51145	4.67817	2.50649	1.52473	1.28456	1.18697	0.23524	NA	NO	NA	2.50649	0.518467	1.10403	0.469612	0.638632	0.830125	NO	NA	uncharacterized protein
FBgn0032660	2.6073	7.05257	2.19899	6.90595	3.15374	4.29245	1.60011	3.24489	5.81789	1.22556	1.56295	3.45628	3.59322	0.926071	0.938137	0.987138	0.323575	NA	NO	NA	3.59322	1.30621	1.0133	1.28907	0.197375	0.42397	NO	NA	elfless
FBgn0032665	20.4316	29.0323	7.55926	17.3988	16.5339	85.8351	6.32898	20.7038	161.588	12.6741	22.2989	12.2538	34.3866	2.27539	0.586093	3.8823	0.000103472	0.0008168	YES	up-regulated	34.3866	0.90699	0.631287	1.43673	0.150794	0.35857	NO	NA	uncharacterized protein
FBgn0032666	19667.3	17409.2	23733.4	19875	23983.3	18660.3	25255.8	18340	17557.8	22214.9	20052.9	19680.5	20535.9	-0.209253	0.1013	-2.06569	0.038858	0.0898319	NO	NA	20535.9	-0.256282	0.101158	-2.53348	0.0112938	0.0505346	NO	NA	uncharacterized protein
FBgn0032668	144.976	155.504	110.589	144.432	109.808	175.751	80.4939	111.158	147.931	132.77	167.8	167.825	137.42	0.387417	0.213364	1.81576	0.0694075	0.140631	NO	NA	137.42	0.539548	0.208325	2.58994	0.00959936	0.0443127	YES	up-regulated	uncharacterized protein
FBgn0032669	73.0373	69.5136	20.1965	65.2483	29.4827	156.374	31.0046	58.7099	51.5038	34.989	65.7698	114.427	64.188	0.780219	0.488017	1.59875	0.109875	0.201084	NO	NA	64.188	1.50486	0.495261	3.03852	0.00237747	0.0138254	YES	up-regulated	uncharacterized protein
FBgn0032670	1041.63	901.087	718.629	943.75	775.728	1060.05	578.105	1003.38	966.365	724.638	945.719	1037.5	891.38	0.0549531	0.139129	0.394981	0.692857	0.782031	NO	NA	891.38	0.529228	0.138765	3.81384	0.000136825	0.00114638	YES	up-regulated	uncharacterized protein
FBgn0032671	599.151	609.523	583.891	507.611	568.54	557.929	669.218	670.675	560.127	575.091	559.668	578.316	586.645	-0.0892964	0.109518	-0.815361	0.414866	0.54314	NO	NA	586.645	-0.144077	0.106599	-1.35158	0.176511	0.397058	NO	NA	Jumonji domain containing 4
FBgn0032680	1.25807	0	5.31256	0.815179	3.04917	2.76712	1.5515	3.82494	4.02563	3.55883	2.26775	5.35193	2.81522	-0.18211	1.22477	-0.148689	0.881799	NA	NO	NA	2.81522	-0.317959	1.11573	-0.28498	0.77566	0.905555	NO	NA	Nuclear transport factor-2-related
FBgn0032681	1896.88	1758.79	1874.4	1843.95	1998.05	1744.06	2185.76	1740.63	1807.24	2521.88	1874.42	1777.64	1918.64	-0.0859515	0.110395	-0.778578	0.436228	0.562499	NO	NA	1918.64	-0.262091	0.109106	-2.40217	0.0162982	0.0678721	NO	NA	uncharacterized protein
FBgn0032682	2249.48	2427.26	1909.76	2501.27	2141.34	2919.11	1783.55	1961.74	2711.61	1451.9	2476.94	2592.71	2260.56	0.343059	0.116363	2.94819	0.00319645	0.0130106	YES	up-regulated	2260.56	0.559946	0.11618	4.81966	1.43806e-06	1.87089e-05	YES	up-regulated	grindelwald
FBgn0032683	1392.09	2952.75	1504.03	3077.57	2149.83	3248.91	1835.01	1107.92	2924.09	1855.53	3057.82	3166.53	2356.01	0.971429	0.200369	4.84819	1.2459e-06	1.73307e-05	YES	up-regulated	2356.01	0.840464	0.199832	4.20586	2.60088e-05	0.000261752	YES	up-regulated	kon-tiki
FBgn0032684	1962.02	1469.62	1909.45	1872.88	1951.63	1847.27	1551.29	1892.74	1823.98	2195.92	1814.15	1974.49	1855.45	-0.174909	0.134116	-1.30416	0.192178	0.307345	NO	NA	1855.45	-0.00190244	0.133226	-0.0142798	0.988607	0.997282	NO	NA	UDP-glycosyltransferase family 301 member D1
FBgn0032685	2981.6	2936.49	2225.97	3256.71	3391	3584.3	3050.71	2199.11	3944.19	2674.15	2933.76	3186.62	3030.38	0.287991	0.176387	1.63272	0.102528	0.190775	NO	NA	3030.38	0.238575	0.176165	1.35427	0.175649	0.395789	NO	NA	uncharacterized protein
FBgn0032688	1232.42	1698.73	1514.69	1660.2	1669.51	1472.87	1709.34	1219.97	1482.89	1760.84	1615.13	1602.7	1553.27	0.173708	0.132451	1.31149	0.189692	0.304206	NO	NA	1553.27	-0.0316142	0.131231	-0.240906	0.809628	0.92228	NO	NA	uncharacterized protein
FBgn0032689	5023	5526.88	5331.94	5488.88	5597.27	6050.29	5979	4066.83	5910.28	6444.58	5617.83	5983.48	5585.02	0.251475	0.121163	2.07551	0.0379394	0.0883147	NO	NA	5585.02	-0.0553333	0.120777	-0.458144	0.646849	0.835034	NO	NA	uncharacterized protein
FBgn0032690	2008.08	1675.08	1864.75	1701.4	1825.17	1689.69	1828.26	2083.73	1721.07	1887.27	1760.78	1758.14	1816.95	-0.216014	0.0655839	-3.2937	0.000988786	0.00519844	YES	down-regulated	1816.95	-0.0972677	0.0639608	-1.52074	0.128325	0.320103	NO	NA	uncharacterized protein
FBgn0032691	675.186	644.324	694.606	700.452	751.418	693.311	650.719	709.859	729.29	659.925	758.736	737.102	700.411	-0.0451372	0.0878036	-0.51407	0.607203	0.715436	NO	NA	700.411	0.131139	0.0846221	1.5497	0.121212	0.307755	NO	NA	Ada2a-containing complex component 2
FBgn0032692	69.3727	68.2282	91.4636	45.7062	71.1739	31.8288	71.1548	52.4115	42.5904	59.8488	34.7661	46.7918	57.1114	-0.445746	0.329308	-1.35358	0.175869	0.286853	NO	NA	57.1114	-0.797563	0.317177	-2.51457	0.0119178	0.0529108	NO	NA	Intraflagellar transport 46
FBgn0032693	7.56805	10.9166	15.953	5.71332	3.05031	17.9902	1.54681	12.7835	12.0537	10.0735	11.3368	20.0535	10.7533	0.822057	0.805286	1.02083	0.307337	0.436139	NO	NA	10.7533	0.392002	0.774154	0.506362	0.612602	0.815917	NO	NA	Cyp310a1
FBgn0032694	5429.27	5093.1	4241.2	5393.96	4962.85	5624.74	4034.85	4907.87	5318.77	4172.91	4760.07	5383.05	4943.55	0.0678924	0.0759781	0.893579	0.371547	0.501256	NO	NA	4943.55	0.319277	0.0757308	4.21595	2.48732e-05	0.000251807	YES	up-regulated	Misexpression suppressor of ras 3
FBgn0032698	87.8369	87.5486	127.745	99.2905	94.9257	84.6345	88.1498	144.273	87.641	109.868	78.98	74.1578	97.0876	-0.327134	0.252579	-1.29518	0.19526	0.311371	NO	NA	97.0876	-0.379264	0.244039	-1.55411	0.120158	0.306182	NO	NA	uncharacterized protein
FBgn0032699	3000.02	6805.43	2217.32	5083.27	2628.43	6309.32	2541.82	2903.37	8129.85	3406.32	7045.08	6684.47	4729.56	1.31656	0.178232	7.38682	1.50387e-13	7.24259e-12	YES	up-regulated	4729.56	1.20301	0.178086	6.75521	1.4263e-11	3.99363e-10	YES	up-regulated	uncharacterized protein
FBgn0032700	1285.04	1216.59	1420.42	1232.22	1201.16	1197.36	1343.6	1234.55	1302.35	1290.01	1226.1	1226.63	1264.67	0.00241247	0.0706562	0.0341437	0.972763	0.983141	NO	NA	1264.67	-0.135551	0.068056	-1.99176	0.0463976	0.152315	NO	NA	uncharacterized protein
FBgn0032701	1612.24	1607.7	1427.32	1746.81	1585.2	1598.27	1181.46	1827.2	1730.71	1513.78	2020.82	1744.52	1633	-0.0241049	0.114511	-0.210502	0.833276	0.887557	NO	NA	1633	0.414819	0.113747	3.64685	0.000265475	0.00205173	YES	up-regulated	uncharacterized protein
FBgn0032702	2785.39	3108.39	2698.67	3171.67	2731.14	3258.98	2831.51	2338.13	3193.36	3112.38	3371.97	3249.08	2987.56	0.283175	0.0869356	3.25729	0.00112481	0.00576381	YES	up-regulated	2987.56	0.178838	0.0860241	2.07892	0.0376243	0.130804	NO	NA	uncharacterized protein
FBgn0032703	1046.15	808.116	938.545	787.793	694.378	770.825	780.132	1113.91	753.485	853.543	794.599	806.837	845.693	-0.29009	0.162427	-1.78597	0.0741041	0.14795	NO	NA	845.693	-0.107613	0.161163	-0.667728	0.504307	0.742732	NO	NA	uncharacterized protein
FBgn0032704	9259.01	8224.82	7810.62	8552.12	7409.83	8676.85	6793.97	8642	8262.51	7705.48	8302.01	8289.62	8160.74	-0.00819082	0.0924777	-0.0885708	0.929423	0.95389	NO	NA	8160.74	0.171869	0.0922931	1.86221	0.0625739	0.190899	NO	NA	Jwa
FBgn0032705	309.174	380.841	415.903	389.4	365.031	386.096	323.075	363.217	367.08	388.625	352.167	368.899	367.459	0.124908	0.125938	0.991828	0.321281	0.451235	NO	NA	367.459	-0.0315322	0.120982	-0.260636	0.794373	0.915164	NO	NA	Grip71
FBgn0032706	1457.46	1342.24	1202.02	1660.11	1235.16	1527.48	1074.52	1377.99	1342.71	971.423	1656.32	1690.37	1378.15	0.0492515	0.104989	0.469113	0.638989	0.741649	NO	NA	1378.15	0.627088	0.10405	6.02679	1.67248e-09	3.47759e-08	YES	up-regulated	Inwardly rectifying potassium channel 3
FBgn0032707	304.932	267.87	461.466	277.886	432.963	306.633	455.908	380.749	277.654	362.932	337.922	324.681	349.3	-0.396157	0.168709	-2.34817	0.018866	0.0516585	NO	NA	349.3	-0.438542	0.16331	-2.68533	0.00724583	0.0352159	YES	down-regulated	uncharacterized protein
FBgn0032713	1885.83	1611	1545.22	1230.54	1605.74	1443.49	1624.53	1423.21	2126	1331.99	1326.94	1496.86	1554.28	0.0778737	0.166116	0.468791	0.639219	0.741722	NO	NA	1554.28	-0.14925	0.165808	-0.900136	0.368048	0.622842	NO	NA	UDP-glycosyltransferase family 36 member D1
FBgn0032715	2893.11	1905.76	2634.66	1917.89	1969.21	2081.52	2332.62	2824.94	1537.43	1983.65	2043.03	1966	2174.15	-0.477227	0.17158	-2.78138	0.0054129	0.0195656	YES	down-regulated	2174.15	-0.229204	0.171037	-1.34009	0.180217	0.402441	NO	NA	uncharacterized protein
FBgn0032717	2764.8	4859.75	3655.26	4798.11	4409.66	5033.82	4356.32	2517.42	5183.83	4793.07	5146.37	5046.81	4380.44	0.63706	0.187782	3.39255	0.000692454	0.00395658	YES	up-regulated	4380.44	0.227255	0.187406	1.21263	0.22527	0.463329	NO	NA	uncharacterized protein
FBgn0032719	2363.66	2026.88	2624.64	2063.62	2568.06	2043.52	2852.53	2447.85	1997.09	2305.86	2093.63	2095.61	2290.25	-0.283375	0.0843401	-3.35991	0.000779668	0.0043508	YES	down-regulated	2290.25	-0.311942	0.0829788	-3.7593	0.000170392	0.00138796	YES	down-regulated	uncharacterized protein
FBgn0032720	1107.82	796.595	999.883	874.658	963.787	795.71	846.754	1141.83	830.134	840.218	835.657	812.507	903.796	-0.404852	0.102579	-3.94671	7.92308e-05	0.000648542	YES	down-regulated	903.796	-0.0908556	0.100885	-0.900589	0.367807	0.622699	NO	NA	mitochondrial ribosomal protein L13
FBgn0032721	4928.06	4402.45	4851.3	4745.92	4521.83	4841.56	4227.18	5231.64	4599.11	4643.84	4482.14	4601.23	4673.02	-0.0844762	0.0803317	-1.05159	0.292987	0.420776	NO	NA	4673.02	0.0101805	0.079877	0.127452	0.898583	0.960553	NO	NA	uncharacterized protein
FBgn0032723	938.815	1626.07	1550.1	1625.49	1512.89	1670.89	1605.1	972.145	1590.42	1946.58	1673.66	1762.28	1539.54	0.511707	0.173801	2.94421	0.00323776	0.0131395	YES	up-regulated	1539.54	-0.0126279	0.172422	-0.0732381	0.941617	0.977679	NO	NA	short spindle 3
FBgn0032724	1108.99	943.081	1025.32	908.511	894.771	870.447	1029.83	1157.18	944.804	980.562	991.547	957.774	984.401	-0.193296	0.106646	-1.81251	0.0699078	0.141519	NO	NA	984.401	-0.0855159	0.104739	-0.816464	0.414235	0.666747	NO	NA	uncharacterized protein
FBgn0032725	1749.06	1283.46	1571.65	1504.67	1312.01	1397.83	1399.3	1872.95	1423.53	1514.4	1376.91	1489.55	1491.28	-0.263596	0.130032	-2.02717	0.0426452	0.096372	NO	NA	1491.28	-0.0381625	0.129164	-0.295456	0.767645	0.902427	NO	NA	Nedd8
FBgn0032726	14118.2	9200.53	7675.99	8995.73	11096	8478.96	6682.08	16054.9	7101.97	10365.7	9639.19	10399.4	9984.04	-0.735914	0.182512	-4.03215	5.52684e-05	0.000480277	YES	down-regulated	9984.04	0.231368	0.182468	1.26799	0.204801	0.435462	NO	NA	uncharacterized protein
FBgn0032727	1758.96	1075.7	1280.74	1069.22	1379.43	1205.28	1303.35	1587.92	1075.1	1559.08	1071.79	1069.69	1286.35	-0.493896	0.116731	-4.23106	2.32588e-05	0.000229623	YES	down-regulated	1286.35	-0.370987	0.11566	-3.20756	0.00133867	0.00841046	YES	down-regulated	uncharacterized protein
FBgn0032728	1086.79	976.156	1173.34	1018.1	1079.86	1017.13	1050.8	1045.14	1077.71	1121.3	1042.85	966.239	1054.62	-0.0615346	0.0768436	-0.800778	0.42326	0.550296	NO	NA	1054.62	-0.147678	0.0741925	-1.99047	0.0465391	0.152653	NO	NA	Transport and Golgi organization 6
FBgn0032729	3010.09	2351.31	2983.8	2562.23	2580.31	2297.55	2703.39	3178.38	2326.41	2472.87	2389.69	2567.9	2618.66	-0.329402	0.099609	-3.30695	0.000943171	0.00502978	YES	down-regulated	2618.66	-0.116852	0.0988107	-1.18259	0.236972	0.479892	NO	NA	L-2-hydroxyglutarate dehydrogenase
FBgn0032730	114.179	135.697	148.503	118.533	128.323	123.642	163.969	90.0015	132.746	154.145	156.982	122.394	132.426	0.235118	0.193978	1.21208	0.22548	0.346117	NO	NA	132.426	-0.227806	0.183061	-1.24443	0.213343	0.447811	NO	NA	uncharacterized protein
FBgn0032731	5596.21	7061.91	5280.3	8113.16	6300.21	7802.91	5845.95	5332.13	8340.79	6207.06	8200.23	8978.55	6921.62	0.429794	0.100308	4.28476	1.82939e-05	0.000184907	YES	up-regulated	6921.62	0.544856	0.100028	5.44701	5.12232e-08	8.76143e-07	YES	up-regulated	Swiprosin-1
FBgn0032732	1662.02	1099.09	1439.37	1057.22	1152.95	1137.32	1249.42	1663.31	977.923	1158.51	1076.92	1021.18	1224.6	-0.478671	0.150997	-3.17006	0.00152409	0.00733382	YES	down-regulated	1224.6	-0.285363	0.150187	-1.90006	0.0574256	0.178983	NO	NA	uncharacterized protein
FBgn0032733	3.78589	10.9217	7.44815	7.33608	5.08621	24.8762	6.18943	11.5108	6.43135	5.92812	13.5858	2.00617	8.75883	1.03572	0.838127	1.23575	0.216551	0.336007	NO	NA	8.75883	0.224235	0.836358	0.268108	0.788616	0.913203	NO	NA	uncharacterized protein
FBgn0032734	74.393	139.153	158.45	77.5263	127.094	77.4963	126.9	88.176	114.949	75.2683	67.2688	80.2277	100.575	0.191804	0.336216	0.570476	0.568355	0.683173	NO	NA	100.575	-0.669273	0.331981	-2.016	0.0437999	0.146523	NO	NA	uncharacterized protein
FBgn0032740	1.37343	0	1.02148	3.12824	2.22252	4.10029	3.07149	10.977	3.08757	6.27751	0.827099	2.57472	3.22177	-0.996097	1.26583	-0.786911	0.431334	NA	NO	NA	3.22177	-0.713645	1.2382	-0.576355	0.564375	0.785771	NO	NA	uncharacterized protein
FBgn0032741	2713.03	1229.84	2761.3	1311.03	2749.42	1104.32	3275.8	2518.1	1244.27	2606.69	1455.53	1159.52	2010.74	-1.15631	0.117965	-9.80217	1.10188e-22	1.54021e-20	YES	down-regulated	2010.74	-1.13704	0.116507	-9.75942	1.68109e-22	1.62089e-20	YES	down-regulated	similar to Deadpan
FBgn0032744	1428.71	1215.61	1192.12	1219.24	1299.41	1256.55	1254.93	1456.93	1203.26	1329.29	1248.61	1177.97	1273.55	-0.186864	0.0764931	-2.44289	0.0145702	0.0425378	YES	down-regulated	1273.55	-0.0538068	0.074813	-0.719218	0.472007	0.713963	NO	NA	Tetratricopeptide repeat domain 19
FBgn0032746	1899.23	1540.34	1671.54	1406.27	1394.84	1405.96	1365.15	1923.49	1257.76	1394.5	1390.65	1433.41	1506.93	-0.311992	0.142538	-2.18884	0.0286086	0.0712853	NO	NA	1506.93	-0.0670946	0.141868	-0.472938	0.636258	0.828569	NO	NA	uncharacterized protein
FBgn0032748	1715.96	2283.29	2354.36	2394.95	2515.64	2261.21	2573.27	1682.74	2343.41	2446.54	2300.94	2318.99	2265.94	0.218837	0.141671	1.54469	0.122422	0.217315	NO	NA	2265.94	-0.0717601	0.140777	-0.509745	0.61023	0.814599	NO	NA	uncharacterized protein
FBgn0032749	20.6067	20.8946	17.3651	34.9854	29.0466	18.6552	26.7967	16.9683	55.706	30.8183	25.4673	29.5952	27.2421	0.544075	0.504713	1.07799	0.281039	0.407962	NO	NA	27.2421	0.252994	0.488415	0.517989	0.604466	0.812113	NO	NA	PH domain leucine-rich repeat protein phosphatase
FBgn0032750	370.693	402.444	337.101	339.479	358.912	286.46	348.215	402.53	315.113	312.931	326.52	308.213	342.384	-0.17524	0.139312	-1.25789	0.20843	0.326637	NO	NA	342.384	-0.0306142	0.136256	-0.224681	0.822227	0.928597	NO	NA	uncharacterized protein
FBgn0032751	192.196	180.891	227.317	154.843	202.271	175.775	208.53	222.761	185.562	196.502	180.811	155.341	190.233	-0.183195	0.143993	-1.27226	0.203282	0.320807	NO	NA	190.233	-0.359952	0.137314	-2.62137	0.00875773	0.041191	YES	down-regulated	uncharacterized protein
FBgn0032752	1953.41	2678.52	1610.18	2127.94	1858.7	2533.2	1602.59	1671.35	2249.14	1563.05	2372.04	2570.94	2065.92	0.442669	0.10256	4.31621	1.58729e-05	0.000163741	YES	up-regulated	2065.92	0.567	0.102076	5.5547	2.78092e-08	4.93303e-07	YES	up-regulated	uncharacterized protein
FBgn0032753	2177.41	462.455	1662.09	546.747	1497.66	415.159	1408.42	2029.17	496.001	1140.33	416.467	447.286	1058.27	-2.05154	0.187256	-10.9558	6.23307e-28	1.32303e-25	YES	down-regulated	1058.27	-1.57719	0.185683	-8.49398	1.99677e-17	1.14227e-15	YES	down-regulated	uncharacterized protein
FBgn0032754	6.30726	2.72932	1.06356	2.44865	0	2.7677	3.09318	6.39229	3.21401	5.33271	2.2673	0.668412	3.0237	-0.502905	1.1936	-0.421336	0.67351	NA	NO	NA	3.0237	-0.891021	1.20792	-0.737647	0.460729	0.704866	NO	NA	uncharacterized protein
FBgn0032763	669.889	578.651	722.179	637.49	625.32	549.392	661.876	692.982	549.562	609.095	648.443	609.573	629.538	-0.244645	0.0965192	-2.53468	0.0112552	0.034754	YES	down-regulated	629.538	-0.0681318	0.0923645	-0.73764	0.460733	0.704866	NO	NA	uncharacterized protein
FBgn0032768	3.78214	2.72822	1.06337	2.44805	1.01674	11.0709	1.54787	10.2218	5.6276	10.076	2.26754	1.33722	4.4323	0.386119	1.12225	0.344057	0.730803	NA	NO	NA	4.4323	-1.18647	1.17554	-1.00929	0.312833	0.566256	NO	NA	uncharacterized protein
FBgn0032769	0	0	0	0	6.10018	4.15149	0	1.27736	0.804121	0	0.755864	0	1.09075	-0.606953	2.65345	-0.228741	0.81907	NA	NO	NA	1.09075	0.549199	2.99744	0.183223	0.854623	NA	NO	NA	uncharacterized protein
FBgn0032770	976.348	835.685	838.608	1055.1	815.645	661.97	635.89	1401.22	706.343	715.198	831.708	847.561	860.107	-0.534116	0.204362	-2.61358	0.00895996	0.0292856	YES	down-regulated	860.107	0.319084	0.20364	1.56691	0.117137	0.300885	NO	NA	uncharacterized protein
FBgn0032771	0	1.36359	1.0631	0	1.01657	5.53465	0	0	1.60815	0.592723	0	0	0.931565	2.72929	2.2522	1.21183	0.225577	NA	NO	NA	0.931565	-2.15073	2.41645	-0.890037	0.373446	NA	NO	NA	uncharacterized protein
FBgn0032772	1274.04	2690.6	1242.92	2225.69	1391.88	2264.01	1164.67	1611.84	2270.4	1082.52	2245.03	2033.67	1791.44	0.755755	0.114475	6.6019	4.05935e-11	1.39725e-09	YES	up-regulated	1791.44	0.899449	0.114267	7.87147	3.50495e-15	1.58133e-13	YES	up-regulated	uncharacterized protein
FBgn0032773	59079.3	40678.1	54416.5	36989.4	42997.8	38510.7	43558.4	43712.7	36159.5	39887.5	34104.1	32793.9	41907.3	-0.337903	0.148681	-2.27267	0.0230464	0.0602137	NO	NA	41907.3	-0.408191	0.148657	-2.74585	0.00603546	0.0304344	YES	down-regulated	fondue
FBgn0032774	79260.3	64217.9	60266.8	64530.3	63543.9	65920.1	53321	83171.6	69223.2	42847.2	64312.7	62183	64399.8	-0.180751	0.13382	-1.3507	0.17679	0.288123	NO	NA	64399.8	0.288271	0.133816	2.15423	0.0312221	0.113256	NO	NA	uncharacterized protein
FBgn0032775	3655.81	4137.54	4311.44	4160.06	3707.17	4278.18	3309.48	3581.88	5203.61	3618.12	5667.52	4231.33	4155.18	0.315912	0.149804	2.10883	0.0349591	0.0828924	NO	NA	4155.18	0.322643	0.149476	2.15849	0.0308896	0.112254	NO	NA	uncharacterized protein
FBgn0032779	1708.23	1463.8	1610.27	1754.8	1488.83	1527.66	1777.92	2062.16	1556.59	2044.99	1533.72	1696.07	1685.42	-0.208301	0.134437	-1.54943	0.121277	0.216086	NO	NA	1685.42	-0.125768	0.133328	-0.943301	0.345527	0.600715	NO	NA	Alkaline phosphatase 12
FBgn0032780	232.78	205.64	245.752	209.413	199.775	193.283	236.025	343.632	178.196	241.699	185.15	183.688	221.253	-0.427445	0.198894	-2.1491	0.0316262	0.0766482	NO	NA	221.253	-0.324939	0.194304	-1.67233	0.09446	0.258791	NO	NA	uncharacterized protein
FBgn0032781	2009.49	2515.07	1928.24	2487.83	1932.89	2507.55	1606.94	2264.14	2409.75	2566.85	2488.76	2398.29	2259.65	0.260103	0.149615	1.73848	0.082127	0.160501	NO	NA	2259.65	0.270007	0.149093	1.811	0.0701405	0.208141	NO	NA	RtcB RNA ligase
FBgn0032782	4418.22	3860.23	3678.7	3997.59	3676.63	3560.67	3539.39	4559.6	3963.47	3307.76	4180.28	4373.12	3926.31	-0.151531	0.0963751	-1.57231	0.11588	0.20887	NO	NA	3926.31	0.254629	0.0959743	2.6531	0.00797566	0.0382806	YES	up-regulated	Rab9
FBgn0032783	17236	10453	20956.4	10871.9	15595.7	11042.4	19546.6	16305.5	8830.1	15946.1	9687.15	11774.1	14020.4	-0.696553	0.127674	-5.4557	4.87803e-08	9.33422e-07	YES	down-regulated	14020.4	-0.803705	0.127504	-6.30336	2.91256e-10	6.80129e-09	YES	down-regulated	uncharacterized protein
FBgn0032785	2908.97	1756.43	2878.61	1990.02	2769.51	1804.03	2196.4	2823.38	1662.36	2345.22	2009.6	1954.41	2258.25	-0.703821	0.10079	-6.98301	2.88921e-12	1.19123e-10	YES	down-regulated	2258.25	-0.31836	0.099765	-3.1911	0.00141734	0.00883048	YES	down-regulated	uncharacterized protein
FBgn0032787	1276.72	1111.89	1236.67	1120.42	1208.92	1071.39	1210.85	1131.03	977.482	1205.55	1101.61	1021.88	1139.53	-0.198461	0.0828357	-2.39584	0.0165822	0.0468151	YES	down-regulated	1139.53	-0.171843	0.0805112	-2.1344	0.0328102	0.117837	NO	NA	uncharacterized protein
FBgn0032788	10.0894	2.72891	14.8889	10.6099	10.1676	16.6063	18.5651	3.83455	12.0551	13.0371	6.80221	23.3972	11.8985	0.380532	0.749318	0.507838	0.611567	0.7191	NO	NA	11.8985	-0.164496	0.684288	-0.24039	0.810028	0.92228	NO	NA	uncharacterized protein
FBgn0032789	6.30211	8.18363	19.1408	4.89593	11.1852	2.76805	15.4878	2.5549	12.0643	0	5.29185	20.064	8.99487	0.207886	1.20861	0.172005	0.863434	0.908619	NO	NA	8.99487	-0.160771	1.16185	-0.138375	0.889944	0.957938	NO	NA	uncharacterized protein
FBgn0032790	1136.96	726.979	914.448	806.161	852.019	791.571	863.924	1071.83	718.843	1042.67	882.858	818.453	885.559	-0.451577	0.127303	-3.54727	0.000389246	0.00248001	YES	down-regulated	885.559	-0.174039	0.125302	-1.38895	0.164847	0.379107	NO	NA	uncharacterized protein
FBgn0032791	418.56	281.659	398.337	217.61	328.135	291.527	393.66	385.769	202.772	306.343	244.734	261.608	310.893	-0.552888	0.185821	-2.97538	0.00292626	0.0121583	YES	down-regulated	310.893	-0.59404	0.182693	-3.25157	0.00114768	0.00736534	YES	down-regulated	uncharacterized protein
FBgn0032793	851.675	1037.98	731.12	1020.84	757.16	1031.8	649.051	840.241	1081.33	914.654	1134.67	912.747	913.605	0.364982	0.137994	2.64491	0.00817131	0.0271871	YES	up-regulated	913.605	0.411179	0.136808	3.00553	0.00265119	0.0151591	YES	up-regulated	uncharacterized protein
FBgn0032796	2679.66	3173.68	3128.26	2992.15	3848.85	2976.49	4169.27	2033.18	3267.7	3645.5	3169.38	2954.14	3169.85	0.137087	0.196491	0.697675	0.485381	0.609408	NO	NA	3169.85	-0.263271	0.196043	-1.34292	0.179296	0.401173	NO	NA	uncharacterized protein
FBgn0032797	31240.7	25160.2	34976.5	25617.2	33630.8	24238.5	38201.7	30005.6	24663.7	31657.9	24192	24298.9	28990.3	-0.357418	0.079481	-4.4969	6.89504e-06	7.92687e-05	YES	down-regulated	28990.3	-0.500168	0.0793584	-6.30265	2.92607e-10	6.81951e-09	YES	down-regulated	Hig-anchoring scaffold protein
FBgn0032798	3384.94	3652.51	4246.31	3593.31	4390.4	3736.34	4599.46	3173.15	3926.25	3978.39	3492.5	3686.69	3821.69	0.047136	0.120066	0.392585	0.694626	0.783025	NO	NA	3821.69	-0.250723	0.11954	-2.0974	0.0359582	0.126409	NO	NA	uncharacterized protein
FBgn0032799	2064.25	1613.32	1887.63	1603.2	1558.54	1595.64	1616.52	2102.2	1613.51	1679.38	1553.73	1610.48	1708.2	-0.246267	0.118263	-2.08237	0.0373085	0.0871115	NO	NA	1708.2	-0.121183	0.117466	-1.03165	0.302237	0.556832	NO	NA	uncharacterized protein
FBgn0032800	2524.76	2479.48	3172.27	2396.35	3033.18	2409.29	3073.14	2581.76	2450.7	2740.62	2403.81	2527.72	2649.42	-0.150153	0.0908277	-1.65316	0.0982986	0.184402	NO	NA	2649.42	-0.292674	0.0898323	-3.258	0.00112199	0.00723432	YES	down-regulated	uncharacterized protein
FBgn0032801	1337.54	961.265	1220.81	974.352	972.219	1036.6	1080.33	1236.17	896.395	1061.84	932.517	1105.79	1067.99	-0.292982	0.135449	-2.16305	0.0305376	0.0747098	NO	NA	1067.99	-0.158155	0.134024	-1.18005	0.23798	0.480725	NO	NA	uncharacterized protein
FBgn0032803	771.573	358.766	439.175	516.542	457.534	434.533	416.364	688.711	345.689	291.017	448.972	441.279	467.513	-0.752069	0.21982	-3.4213	0.000623224	0.00362425	YES	down-regulated	467.513	0.30046	0.218879	1.37272	0.169838	0.387221	NO	NA	uncharacterized protein
FBgn0032805	315.174	969.872	220.117	749.098	359.926	866.299	289.457	324.539	1157.69	535.812	909.288	823.736	626.751	1.58286	0.270079	5.86072	4.60878e-09	1.07588e-07	YES	up-regulated	626.751	1.23888	0.269035	4.60488	4.12699e-06	4.90968e-05	YES	up-regulated	uncharacterized protein
FBgn0032809	10.0744	14.9935	4.25201	18.7594	6.10002	16.6065	7.75129	17.8688	34.6048	9.48876	8.31592	17.3935	13.8507	1.00371	0.631194	1.59017	0.111796	0.203405	NO	NA	13.8507	1.02141	0.648131	1.57592	0.115043	0.297396	NO	NA	uncharacterized protein
FBgn0032810	4763.45	2439.48	2747.09	1863	3468.32	2343.65	2521.85	4314.43	3658.14	2269.78	2230.97	1940.7	2880.07	-0.570262	0.183545	-3.10693	0.00189039	0.00863255	YES	down-regulated	2880.07	-0.320681	0.183649	-1.74616	0.0807834	0.230347	NO	NA	uncharacterized protein
FBgn0032811	470.097	441.874	418.927	369.605	408.722	448.373	419.655	523.708	437.471	403.107	426.321	450.714	434.881	-0.0766163	0.123035	-0.62272	0.533469	0.652504	NO	NA	434.881	0.00944434	0.12053	0.0783568	0.937544	0.975685	NO	NA	uncharacterized protein
FBgn0032812	1097.55	1005.07	1031.45	898.354	1017.28	710.368	1052.28	1218.82	892.492	970.924	905.767	946.323	978.889	-0.352511	0.127435	-2.76621	0.00567122	0.0203483	YES	down-regulated	978.889	-0.149569	0.125896	-1.18803	0.234822	0.476741	NO	NA	hakai
FBgn0032813	636.241	484.038	553.903	405.446	499.199	427.616	540.695	565.673	441.629	428.672	455.828	460.153	491.591	-0.329061	0.141644	-2.32315	0.020171	0.0543233	NO	NA	491.591	-0.197167	0.139365	-1.41476	0.15714	0.368172	NO	NA	Proliferating cell nuclear antigen 2
FBgn0032814	1375.33	1446.8	1408.27	1537.11	1422.49	1396.31	1439.4	1560.1	1356.02	1283.85	1465.38	1507.77	1433.24	-0.0544768	0.0781194	-0.697353	0.485582	0.609544	NO	NA	1433.24	0.13086	0.0763326	1.71434	0.0864654	0.24233	NO	NA	uncharacterized protein
FBgn0032815	1830.4	1990.71	1816.81	2206.36	1865.8	2256.93	1661.86	1735.52	2261.41	1956.11	2358.03	2167.8	2008.98	0.261546	0.0875781	2.98643	0.00282252	0.0117857	YES	up-regulated	2008.98	0.305055	0.0864105	3.5303	0.000415094	0.00302429	YES	up-regulated	uncharacterized protein
FBgn0032816	753.387	756.149	714.693	732.636	718.906	712.272	680.507	720.699	735.159	704.912	758.83	774.852	730.25	0.0080916	0.07428	0.108934	0.913255	0.942359	NO	NA	730.25	0.107754	0.0708769	1.5203	0.128435	0.32031	NO	NA	Nuclear factor Y-box B
FBgn0032817	2676.53	4806.6	4091.06	4530.09	4766	4662.18	5446.67	2133.9	4797.71	5365.92	4513.97	4828.9	4384.96	0.574618	0.238783	2.40645	0.0161084	0.0458265	YES	up-regulated	4384.96	-0.103358	0.238427	-0.433497	0.664653	0.845833	NO	NA	uncharacterized protein
FBgn0032818	1004.69	772.033	930.422	793.95	917.094	673.942	849.894	959.484	777.483	842.873	812.55	733.503	838.993	-0.369925	0.0929897	-3.97812	6.94609e-05	0.000584553	YES	down-regulated	838.993	-0.164927	0.0904979	-1.82244	0.068389	0.204261	NO	NA	uncharacterized protein
FBgn0032819	807.453	795.682	660.505	785.254	734.119	831.699	637.075	707.092	722.261	750.678	854	787.34	756.096	0.0600716	0.104405	0.575369	0.565042	0.680596	NO	NA	756.096	0.23732	0.102251	2.32095	0.0202896	0.0808876	NO	NA	uncharacterized protein
FBgn0032820	15405.3	9834.29	15288.7	11619.7	11392.9	8582.45	12906.2	16378.2	7894.1	11017.8	9437.43	10535	11691	-0.714647	0.166269	-4.29814	1.72241e-05	0.000175331	YES	down-regulated	11691	-0.311645	0.166134	-1.87587	0.0606734	0.186673	NO	NA	fructose-1,6-bisphosphatase
FBgn0032821	3375.5	7325	4337.47	7523.88	5350.72	7764.06	4918.43	3051.92	8168.85	4989.73	8102.16	8112.87	6085.05	0.981337	0.179567	5.46502	4.62855e-08	8.93138e-07	YES	up-regulated	6085.05	0.736721	0.179325	4.10831	3.98571e-05	0.000382756	YES	up-regulated	Cd GTPase activating protein-related
FBgn0032822	213.736	180.181	219.751	193.546	218.591	238.391	234.951	237.381	188.366	219.119	202.049	244.962	215.919	-0.147863	0.159425	-0.927476	0.353679	0.483122	NO	NA	215.919	-0.0664359	0.152887	-0.434544	0.663894	0.845406	NO	NA	uncharacterized protein
FBgn0032824	7.84683	22.6609	4.43389	8.47887	11.6331	10.0767	11.3166	7.95231	4.1923	7.40696	8.65385	6.26646	9.24323	0.377673	0.711105	0.531107	0.595345	0.704879	NO	NA	9.24323	0.0599897	0.711292	0.084339	0.932787	0.97482	NO	NA	uncharacterized protein
FBgn0032833	26544.4	18925.5	23301.3	19450.4	21226.4	16212.8	22033.5	27603.8	17088	18004.5	18030.1	18556.4	20581.4	-0.529258	0.127523	-4.15029	3.32047e-05	0.000311961	YES	down-regulated	20581.4	-0.176555	0.127457	-1.38522	0.165986	0.380981	NO	NA	Cytochrome c oxidase subunit 4
FBgn0032834	239.805	568.402	101.919	330.069	135.171	452.565	71.6533	292.705	422.061	99.7749	399.506	356.166	289.15	1.11477	0.260265	4.28322	1.84207e-05	0.000185641	YES	up-regulated	289.15	1.97662	0.267639	7.38538	1.52022e-13	5.50779e-12	YES	up-regulated	uncharacterized protein
FBgn0032835	8594.05	43456.2	3369.96	24165.8	5174.76	38527.2	4082.24	8684.98	42730.2	4025.97	39974.7	28528.9	20942.9	2.47374	0.216647	11.4183	3.38824e-30	8.63021e-28	YES	up-regulated	20942.9	3.01323	0.216834	13.8965	6.65216e-44	3.18133e-41	YES	up-regulated	uncharacterized protein
FBgn0032836	19882.1	17758.1	14567.6	16973.2	15290.6	17154.5	11719.6	22123.8	13506.1	12545.2	16978.7	19714.8	16517.8	-0.242964	0.15806	-1.53716	0.124253	0.219783	NO	NA	16517.8	0.46672	0.158036	2.95324	0.00314455	0.0174639	YES	up-regulated	uncharacterized protein
FBgn0032839	0	4.08878	1.06305	1.63126	3.05042	2.76818	0	1.27597	6.44117	4.74597	0.756155	6.02213	2.65359	1.59162	1.42852	1.11417	0.265204	NA	NO	NA	2.65359	0.377658	1.34864	0.280029	0.779455	0.907324	NO	NA	Arylalkylamine N-acetyltransferase-like 3
FBgn0032840	6640.86	7174.98	6835.45	6408.59	7619.93	7189.13	7791.53	6048.56	7207.7	6371.75	6385.01	6675.99	6862.46	0.086699	0.100963	0.858723	0.390493	0.520265	NO	NA	6862.46	-0.108139	0.100714	-1.07372	0.282947	0.533668	NO	NA	short neuropeptide F precursor
FBgn0032843	47.9453	46.4053	49.9908	42.4472	51.8562	44.2834	43.2928	47.3126	44.9883	43.8426	46.1004	42.1061	45.8809	-0.120686	0.252797	-0.477403	0.633075	0.73698	NO	NA	45.8809	-0.0692035	0.237891	-0.290904	0.771124	0.903627	NO	NA	uncharacterized protein
FBgn0032845	2288.58	2328.69	1951.16	2237.94	2081.14	2386.67	1953.21	2146.93	2477.97	1631.55	2061.27	2317.26	2155.2	0.143524	0.0919862	1.56028	0.118694	0.212573	NO	NA	2155.2	0.26094	0.0915113	2.85145	0.00435203	0.023054	YES	up-regulated	uncharacterized protein
FBgn0032846	1161.54	811.848	945.443	910.814	1003.54	835.852	1035.01	1147.81	929.857	860.453	882.02	809.545	944.477	-0.357762	0.108282	-3.304	0.000953169	0.00506982	YES	down-regulated	944.477	-0.121754	0.106784	-1.14019	0.254206	0.500294	NO	NA	Pyridine nucleotide-disulfide oxidoreductase domain 1
FBgn0032847	1083.51	876.545	899.749	861.509	885.54	842.811	808.469	1136.3	872.368	851.628	839.559	845.427	900.285	-0.258137	0.103026	-2.50556	0.0122257	0.0370619	YES	down-regulated	900.285	-0.00933257	0.101686	-0.0917781	0.926874	0.971824	NO	NA	TBP-associated factor 13
FBgn0032848	73.1803	129.663	175.5	111.016	152.518	130.083	55.6616	86.9536	101.223	261.277	145.103	90.8954	126.089	0.20157	0.467346	0.431307	0.666245	0.76167	NO	NA	126.089	-0.51667	0.461148	-1.1204	0.262544	0.510071	NO	NA	nessun dorma
FBgn0032849	708.46	595.03	634.069	679.89	563.083	656.597	671.576	825.745	701.905	641.519	667.44	664.829	667.512	-0.0974573	0.136812	-0.712343	0.476252	0.601521	NO	NA	667.512	0.0484841	0.134859	0.359516	0.719209	0.875653	NO	NA	mitochondrial ribosomal protein S18B
FBgn0032850	170.332	223.417	338.7	162.788	365.301	248.596	285.435	163.681	241.492	215.958	274.736	181.913	239.363	0.0253162	0.326905	0.0774423	0.938272	0.960049	NO	NA	239.363	-0.436899	0.32413	-1.34791	0.177686	0.39895	NO	NA	Kua
FBgn0032851	2.51713	0	0	1.63103	3.05048	1.38416	0	7.65288	6.44402	3.56044	2.26874	4.68457	2.76612	-0.654896	1.42535	-0.459464	0.645901	NA	NO	NA	2.76612	1.02701	1.49299	0.687888	0.491523	0.730836	NO	NA	uncharacterized protein
FBgn0032853	0	0	0	0.815659	3.0497	0	0	0	0	0	3.0234	3.34385	0.852717	-2.29656	3.36653	-0.682172	0.49513	NA	NO	NA	0.852717	3.71785	3.27986	1.13354	0.256988	NA	NO	NA	uncharacterized protein
FBgn0032856	922.579	814.982	564.839	1048.25	920.21	1089.09	805.242	1100	1504.31	672.945	1073.11	1128.02	970.298	0.214687	0.207415	1.03506	0.30064	0.429144	NO	NA	970.298	0.671597	0.207416	3.23792	0.00120405	0.00766133	YES	up-regulated	uncharacterized protein
FBgn0032857	2016.75	1756.11	2499.96	1925.32	2079	1713.3	2507.04	1741.61	1643.39	2162.24	1779.68	1912.66	1978.09	-0.192725	0.0953505	-2.02123	0.0432557	0.0975179	NO	NA	1978.09	-0.349744	0.0936846	-3.73321	0.000189053	0.00151903	YES	down-regulated	uncharacterized protein
FBgn0032858	759.047	694.133	645.398	636.685	729.045	588.984	711.138	702.724	582.699	614.813	627.458	613.218	658.779	-0.235416	0.0999904	-2.35438	0.0185536	0.0510468	NO	NA	658.779	-0.0635685	0.0974561	-0.652279	0.514221	0.751042	NO	NA	uncharacterized protein
FBgn0032859	3033.36	3708.61	3290.12	3827.11	2943.9	4273.8	3037.18	3539.72	4061.58	3336.6	3754.21	4199.11	3583.77	0.340279	0.0962248	3.53629	0.000405783	0.00256824	YES	up-regulated	3583.77	0.284866	0.0956868	2.97707	0.00291014	0.0163812	YES	up-regulated	Actin-related protein 2/3 complex, subunit 2
FBgn0032860	8.82731	6.8266	20.1362	18.838	11.4593	18.5102	9.14557	28.6929	25.0411	15.3354	15.0247	19.1356	16.4144	0.0605731	0.614893	0.0985099	0.921527	0.948101	NO	NA	16.4144	0.232756	0.602173	0.386527	0.699106	0.865504	NO	NA	uncharacterized protein
FBgn0032863	469.141	529.225	560.39	972.949	678.279	472.053	1026.45	580.469	490.286	725.038	516.591	1194.11	684.581	-0.21283	0.295401	-0.720479	0.47123	0.596625	NO	NA	684.581	0.217314	0.29284	0.742091	0.458032	0.703381	NO	NA	Cell division cycle 23
FBgn0032864	9403.87	8129.62	7146.08	8262.34	7149.66	8158.42	6487.11	8852.5	7664.84	7480.8	8092.48	7918.23	7895.5	-0.084868	0.104632	-0.811109	0.417303	0.545521	NO	NA	7895.5	0.200554	0.104486	1.91943	0.05493	0.173237	NO	NA	uncharacterized protein
FBgn0032867	70.5544	43.632	49.9684	44.0527	28.4676	70.5773	26.3371	40.8618	45.8517	29.6452	48.3796	43.4735	45.1501	0.195804	0.399055	0.490669	0.623661	0.72928	NO	NA	45.1501	0.356109	0.397396	0.896105	0.370197	0.624886	NO	NA	uncharacterized protein
FBgn0032870	930.664	870.468	1065.59	813.663	978.12	790.185	940.746	1191.16	823.835	1067.32	810.987	796.877	923.301	-0.318569	0.108866	-2.92624	0.00343082	0.0137979	YES	down-regulated	923.301	-0.347433	0.106884	-3.25056	0.00115177	0.00738157	YES	down-regulated	uncharacterized protein
FBgn0032871	509.101	340.352	380.298	355.366	333.471	332.137	365.325	428.043	350.693	383.363	337.326	330.659	370.511	-0.307288	0.149693	-2.05279	0.0400929	0.0917254	NO	NA	370.511	-0.144028	0.146735	-0.981551	0.326321	0.580379	NO	NA	uncharacterized protein
FBgn0032873	1073.73	1056.56	913.79	1084	963.858	1048.8	976.827	1035.97	1119.37	1102.99	1110.91	1049.37	1044.68	0.0721894	0.0922391	0.782634	0.433842	0.56007	NO	NA	1044.68	0.110821	0.0902826	1.22749	0.219638	0.455981	NO	NA	uncharacterized protein
FBgn0032876	2581.26	2950.19	3469.1	2870.79	3083.49	2954.97	3467.38	2771.06	2899.42	3181.4	2868.36	2906.37	3000.32	0.0604365	0.0761008	0.794164	0.4271	0.553968	NO	NA	3000.32	-0.225422	0.0749382	-3.0081	0.00262883	0.0150528	YES	down-regulated	Centrocortin
FBgn0032877	150.576	157.383	152.033	173.324	163.041	173.861	180.378	245.222	176.641	181.068	163.688	187.859	175.423	-0.132966	0.201123	-0.661117	0.508537	0.630965	NO	NA	175.423	0.0317878	0.19621	0.162009	0.871299	0.951226	NO	NA	uncharacterized protein
FBgn0032878	0	1.36472	0	0	2.03322	4.15081	1.54566	3.83587	1.60627	0	2.26678	1.33639	1.51164	0.257736	1.6529	0.15593	0.876089	NA	NO	NA	1.51164	1.73032	1.91979	0.901305	0.367426	NA	NO	NA	uncharacterized protein
FBgn0032879	2276.69	1408.63	2118.7	1476.11	2480.29	1318.52	2449.99	1628.65	2007.41	2168.21	1822.73	1457.93	1884.49	-0.430248	0.195364	-2.20229	0.0276448	0.0693054	NO	NA	1884.49	-0.501658	0.19473	-2.57618	0.00998987	0.0459204	YES	down-regulated	Carcinine transporter
FBgn0032880	8213.28	8457.65	8633.52	8277.79	8271.78	8442.89	8672.38	7627.96	8367.2	8917.78	8490.22	8674.83	8420.61	0.067058	0.047645	1.40745	0.159294	0.266427	NO	NA	8420.61	-0.043946	0.0470698	-0.933634	0.350493	0.605255	NO	NA	Transmembrane 9 superfamily protein member 2
FBgn0032881	2730.1	2034.52	2720.43	2047.55	2273.24	1935.18	2426.84	2820.71	1778.28	2101.87	2085.96	2080.35	2252.92	-0.445259	0.118328	-3.76293	0.000167935	0.00122995	YES	down-regulated	2252.92	-0.221007	0.117531	-1.88042	0.0600514	0.185093	NO	NA	Alpha-methylacyl-CoA racemase
FBgn0032882	2009.86	1942.16	1904.95	1946.02	2026.46	2043.96	1643.65	2031.83	2002.83	1931.47	2132.72	1978.35	1966.19	-0.0188946	0.0776921	-0.243199	0.807851	0.870181	NO	NA	1966.19	0.139978	0.0766475	1.82625	0.0678119	0.203198	NO	NA	Nucleostemin 4
FBgn0032883	1075.64	1209.83	1195.87	1123.6	1108.49	1085.1	1344.51	1177.12	1125.2	1347.74	1175.26	1199.59	1180.66	0.0247688	0.0827763	0.299225	0.764768	0.837948	NO	NA	1180.66	-0.152213	0.0800494	-1.90149	0.0572384	0.17854	NO	NA	RHAU helicase
FBgn0032884	4591.81	3748.68	3915.81	3967.46	3693.71	3751.67	3364.21	5008.9	3823.63	3807.31	3843.81	4052.75	3964.15	-0.230817	0.111633	-2.06764	0.0386742	0.0895162	NO	NA	3964.15	0.0968776	0.11131	0.870343	0.384113	0.638906	NO	NA	pomp
FBgn0032886	4441.02	3873.41	4715.36	3719.89	4443.82	3847.53	4711.38	4948.63	3604.24	4645.95	3475.76	3662.96	4174.16	-0.28938	0.0645298	-4.48444	7.31062e-06	8.33774e-05	YES	down-regulated	4174.16	-0.373849	0.0637772	-5.86179	4.57897e-09	9.0043e-08	YES	down-regulated	uncharacterized protein
FBgn0032888	114.416	39.4865	61.6277	13.0419	18.2998	29.061	82.3591	44.5978	49.9751	6.52687	43.1076	46.8524	45.7793	-0.574545	0.819507	-0.701085	0.48325	0.607643	NO	NA	45.7793	-0.53055	0.816666	-0.649654	0.515916	0.752266	NO	NA	Chemosensory protein B 38c
FBgn0032889	11213.2	8804.49	9745.01	9285.72	8384.94	8979.5	7959.06	12059.2	8836.9	10176.8	8068.65	8847.18	9363.38	-0.249812	0.14104	-1.77121	0.0765258	0.151675	NO	NA	9363.38	-0.0900393	0.140929	-0.638897	0.52289	0.756678	NO	NA	uncharacterized protein
FBgn0032891	84.5613	107.847	96.7999	100.417	86.4287	127.315	44.82	92.0954	112.439	79.3781	132.248	98.901	96.9376	0.400711	0.26009	1.54066	0.123399	0.218575	NO	NA	96.9376	0.559114	0.255856	2.18527	0.0288693	0.106741	NO	NA	Outer segment 5
FBgn0032894	2.14189	0	3.22909	5.54378	4.63204	4.20325	2.35296	0	6.14015	0.503087	2.5667	2.27008	2.79859	0.65401	1.34694	0.485554	0.627284	NA	NO	NA	2.79859	0.962056	1.36925	0.702616	0.482295	0.722687	NO	NA	uncharacterized protein
FBgn0032895	662.915	465.054	626.261	416.925	642.567	417.928	710.795	652.71	487.336	515.151	428.59	474.792	541.752	-0.511591	0.133518	-3.83162	0.000127303	0.000972699	YES	down-regulated	541.752	-0.47785	0.130978	-3.64833	0.000263946	0.00204561	YES	down-regulated	target of wit
FBgn0032896	2257.87	1725.59	1578.55	1948.51	1623.62	1552.71	1432.48	2052.31	1458.26	1196.19	1755.42	1624.97	1683.87	-0.325249	0.15047	-2.16155	0.0306531	0.0749458	NO	NA	1683.87	0.342441	0.150081	2.2817	0.0225069	0.0875952	NO	NA	uncharacterized protein
FBgn0032897	56187.7	42750.7	33168.6	44039.3	42605.3	44582.9	28698.2	54754.8	44157.9	24516.6	43249.5	44927.1	41969.9	-0.223682	0.128416	-1.74186	0.0815337	0.159451	NO	NA	41969.9	0.614166	0.128426	4.78224	1.73353e-06	2.22139e-05	YES	up-regulated	uncharacterized protein
FBgn0032898	0	1.36276	2.12546	2.44628	3.04916	4.15044	1.54961	1.2761	5.63124	0.59285	4.5346	2.67503	2.44946	1.34179	1.24213	1.08024	0.280036	NA	NO	NA	2.44946	1.28373	1.21149	1.05963	0.289315	NA	NO	NA	pseudo
FBgn0032899	8388.66	9001.11	5529.64	7697.25	6269.89	8450.51	4335.65	7603.01	7922.84	3780.92	7877.3	8472.13	7110.74	0.18885	0.148772	1.26939	0.204302	0.321884	NO	NA	7110.74	0.817741	0.148841	5.49407	3.92785e-08	6.806e-07	YES	up-regulated	uncharacterized protein
FBgn0032900	3373.55	3886.37	2198.7	3669.48	2942.09	3621.21	2202.84	3244.36	4485.23	1780.39	3919.22	4035.72	3279.93	0.328272	0.115563	2.84062	0.00450261	0.0170383	YES	up-regulated	3279.93	0.91346	0.115687	7.89599	2.88024e-15	1.31939e-13	YES	up-regulated	uncharacterized protein
FBgn0032901	6862.42	8651.33	8782.8	8117.18	9125.17	8807.31	10043.6	6184.52	8586.84	10066.4	8301.01	8319.37	8487.33	0.231905	0.130844	1.77237	0.0763324	0.151397	NO	NA	8487.33	-0.224005	0.130587	-1.71538	0.0862762	0.241857	NO	NA	skywalker
FBgn0032906	607.345	709.921	541.47	875.102	595.183	775.556	479.632	763.14	819.88	940.251	988.321	864.817	746.718	0.230988	0.226781	1.01855	0.308416	0.437346	NO	NA	746.718	0.469352	0.225456	2.08178	0.0373621	0.13009	NO	NA	Replication protein A2
FBgn0032907	260.992	317.858	259.47	266.032	249.103	343.198	224.412	329.684	331.197	275.004	332.568	273.45	288.581	0.243615	0.156246	1.55917	0.118955	0.212875	NO	NA	288.581	0.190557	0.153685	1.23991	0.215007	0.44941	NO	NA	uncharacterized protein
FBgn0032908	22.7269	49.1588	31.9159	73.4882	44.7406	87.1826	46.3406	29.4306	41.7483	53.8952	49.1175	44.7641	47.8758	0.854454	0.415329	2.05729	0.0396582	0.0910763	NO	NA	47.8758	0.329651	0.398758	0.826693	0.408411	0.661558	NO	NA	uncharacterized protein
FBgn0032910	2113.27	1552.33	2127.72	1398.68	2175.81	1639.35	2260.4	1740.54	1548.84	1936.78	1572.12	1409.26	1789.59	-0.34826	0.106487	-3.27046	0.00107373	0.00556127	YES	down-regulated	1789.59	-0.528021	0.105405	-5.00946	5.45844e-07	7.7232e-06	YES	down-regulated	uncharacterized protein
FBgn0032911	2519.26	1403.41	2491.29	1403.41	2586.76	1278.68	2638.08	1909.76	1644.77	2177.53	1497.8	1434.71	1915.46	-0.695829	0.141051	-4.93318	8.0902e-07	1.18595e-05	YES	down-regulated	1915.46	-0.751633	0.140135	-5.36362	8.1572e-08	1.34151e-06	YES	down-regulated	torn and diminished rhabdomeres
FBgn0032913	6.32979	2.73949	6.40639	1.63874	20.4178	84.7596	12.4319	2.56609	5.65009	10.1166	5.31242	4.69915	13.589	1.64194	1.12378	1.46109	0.143992	0.245784	NO	NA	13.589	-1.30129	1.16764	-1.11446	0.265082	0.51242	NO	NA	uncharacterized protein
FBgn0032914	12.555	8.15881	13.8016	8.14989	14.2288	29.0643	20.2492	43.2687	46.0012	11.2844	14.3751	6.69505	18.986	0.273481	0.692207	0.395086	0.69278	0.782021	NO	NA	18.986	-0.611134	0.718924	-0.850068	0.395287	0.648266	NO	NA	uncharacterized protein
FBgn0032916	1392.4	1050.66	1280.46	925.523	1117.42	1003.3	1172.62	1311.47	1043.13	1007.99	906.954	979.989	1099.33	-0.301623	0.115795	-2.60481	0.00919265	0.029815	YES	down-regulated	1099.33	-0.296075	0.114715	-2.58095	0.0098529	0.045343	YES	down-regulated	uncharacterized protein
FBgn0032919	3113.03	2922.95	3101.28	3197.84	3105.22	2762.18	3221.95	3680.41	2761.87	3257.86	3202.25	2872.98	3099.99	-0.228675	0.0860427	-2.65769	0.00786779	0.0263355	YES	down-regulated	3099.99	-0.04755	0.0852121	-0.55802	0.576831	0.794967	NO	NA	uncharacterized protein
FBgn0032921	320.838	303.236	296.068	262.705	302.606	246.21	238.151	339.412	248.89	265.605	250.48	256.867	277.589	-0.273635	0.132852	-2.0597	0.0394274	0.0908011	NO	NA	277.589	-0.0601703	0.129548	-0.464465	0.642315	0.832288	NO	NA	M-phase phosphoprotein 6
FBgn0032922	493.293	486.926	518.144	438.01	393.869	460.277	479.537	710.22	426.423	483.191	401.048	464.769	479.642	-0.216932	0.19128	-1.13411	0.25675	0.381052	NO	NA	479.642	-0.183571	0.189555	-0.968433	0.332828	0.586743	NO	NA	Coenzyme Q3
FBgn0032923	2691.09	3016.53	2662.19	2974.6	2498.9	2923.5	2496.41	2901.29	2856.02	3303.59	2869.04	2941.54	2844.56	0.120618	0.109052	1.10607	0.268698	0.394192	NO	NA	2844.56	0.0512868	0.108384	0.473197	0.636072	0.828509	NO	NA	uncharacterized protein
FBgn0032924	2725.86	2261.89	2377.37	2569.09	2573.52	2555.98	2548.94	2267.61	2489.97	2467.96	2542.99	2306.92	2474.01	-0.0501024	0.0906906	-0.552454	0.580638	0.692977	NO	NA	2474.01	0.00504711	0.0898347	0.0561822	0.955197	0.982287	NO	NA	Nibbler
FBgn0032925	1301.13	1329.59	1363.68	1536.41	1126.62	1322.97	1451.4	1550.15	1395.95	1697.22	1517.48	1370.63	1413.6	0.0271341	0.130737	0.207548	0.835582	0.889353	NO	NA	1413.6	-0.0306423	0.129245	-0.237086	0.81259	0.923104	NO	NA	uncharacterized protein
FBgn0032929	31.5557	75.0883	64.8897	77.5611	32.538	103.789	12.3626	139.435	114.036	139.794	79.3478	86.8685	79.7721	0.529493	0.698532	0.758008	0.448446	0.573799	NO	NA	79.7721	0.152091	0.695593	0.21865	0.826923	0.930343	NO	NA	Minichromosome maintenance 10
FBgn0032934	345.814	550.152	415.919	536.372	531.79	474.662	554.85	333.842	534.895	591.785	539.575	509.878	493.294	0.361738	0.196858	1.83756	0.0661268	0.135541	NO	NA	493.294	0.0199795	0.193742	0.103124	0.917864	0.967894	NO	NA	uncharacterized protein
FBgn0032935	2710.61	2868.32	2686.36	2965.82	2677.18	3067.02	2783.97	2211.57	3387.47	2740.71	3010.86	3201.86	2859.31	0.295609	0.0975493	3.03035	0.0024427	0.010498	YES	up-regulated	2859.31	0.161034	0.0968028	1.66352	0.0962075	0.26207	NO	NA	Autophagy-related 18b
FBgn0032938	2743.33	4330.23	3625.73	4430.34	4080.74	4519.26	4497.46	2499.95	4608.86	4616.11	4382.58	4521.25	4071.32	0.528862	0.168833	3.13245	0.00173353	0.00809029	YES	up-regulated	4071.32	0.0658012	0.16837	0.390813	0.695935	0.86373	NO	NA	uncharacterized protein
FBgn0032940	7992.67	9853.93	9394.5	9449.01	8828.5	9433.45	9483.53	6898.65	8716.68	9959.71	9543.77	9361.68	9076.34	0.238761	0.0929847	2.56774	0.0102364	0.0323221	YES	up-regulated	9076.34	-0.0245847	0.0926181	-0.265442	0.790669	0.913798	NO	NA	mondo
FBgn0032943	2304.39	1975.25	2268.88	2161.74	2380.33	2309.65	2641.64	1917.2	2417.65	2403.97	2162.86	2130.48	2256.17	0.0223882	0.111216	0.201304	0.840461	0.892722	NO	NA	2256.17	-0.179318	0.110326	-1.62535	0.104088	0.277351	NO	NA	Tetraspanin 39D
FBgn0032945	8054.69	8607.72	7784.08	16063.9	9419.88	7983.44	10684.4	11123.8	9919.23	6699.9	14610.8	11215.6	10180.6	-0.109225	0.196793	-0.555028	0.578876	0.691586	NO	NA	10180.6	0.735438	0.196656	3.73972	0.000184222	0.00148321	YES	up-regulated	uncharacterized protein
FBgn0032946	19868	20141.9	29573.1	20593.9	30128.2	22359.2	35330.7	19277.4	22676.9	31009.6	20755.5	21776.3	24457.6	-0.087916	0.159386	-0.55159	0.581229	0.693254	NO	NA	24457.6	-0.603436	0.159323	-3.78751	0.000152166	0.00125645	YES	down-regulated	nervana 3
FBgn0032949	27817.8	24270.3	21716.8	25815.9	24323.1	26974.2	23192.4	24584.5	24564.9	23468.7	26506.5	27137.5	25031	-0.0173522	0.0743341	-0.233436	0.815423	0.875375	NO	NA	25031	0.216683	0.0742491	2.91832	0.00351918	0.0191949	YES	up-regulated	Lamp1
FBgn0032955	5644.6	5630.09	5632.39	5715.78	6686.95	6174.05	6145.99	5756.44	6534.82	5733.82	5897.98	6047.99	5966.74	0.0200702	0.0882918	0.227317	0.820178	0.879079	NO	NA	5966.74	0.0128261	0.0879841	0.145778	0.884097	0.955547	NO	NA	uncharacterized protein
FBgn0032956	4594.03	5591	5459.85	5695.34	5756.07	5859.48	5705.46	4298.54	5748.4	5781.24	5572.8	5668.09	5477.52	0.230976	0.102375	2.25617	0.02406	0.0621262	NO	NA	5477.52	-0.000955263	0.101941	-0.00937074	0.992523	0.998473	NO	NA	Cullin 2
FBgn0032957	2622.1	4013.52	3407.07	3913.14	4221.52	4545.3	4199.46	2034.62	4296.82	4111.17	3996.82	4088.1	3787.47	0.533084	0.214179	2.48896	0.0128118	0.038422	YES	up-regulated	3787.47	0.0341364	0.21376	0.159695	0.873121	0.951747	NO	NA	uncharacterized protein
FBgn0032961	5987.55	5420.04	5981.75	6204.29	5296.02	5977.82	5952.38	6032.34	6277.2	6021.42	6505.03	6565.18	6018.42	0.0307345	0.0766052	0.401207	0.688268	0.778077	NO	NA	6018.42	0.102232	0.0760926	1.34352	0.179103	0.401003	NO	NA	uncharacterized protein
FBgn0032964	1.26155	8.18805	1.06348	5.71325	0	0	3.09183	0	4.8194	5.92376	6.8007	1.3365	3.18321	3.36604	1.70116	1.97867	0.0478533	NA	NO	NA	3.18321	0.404219	1.28031	0.315721	0.752214	0.893717	NO	NA	uncharacterized protein
FBgn0032972	2.50643	9.5009	2.12239	12.2246	1.01713	15.2291	12.4957	6.35231	12.1124	4.75569	6.04924	3.35101	7.30975	1.93582	0.918761	2.10699	0.0351185	0.0831499	NO	NA	7.30975	0.226348	0.844296	0.26809	0.78863	0.913203	NO	NA	uncharacterized protein
FBgn0032973	1172.47	2173.78	865.035	1054.05	807.675	1241.17	852.371	1023.83	1076.89	754.621	1020.86	1190.41	1102.76	0.579769	0.23821	2.43385	0.014939	0.0432074	YES	up-regulated	1102.76	0.402443	0.238214	1.68942	0.0911392	0.252642	NO	NA	uncharacterized protein
FBgn0032974	1561.89	2507.12	2105.15	2477.35	2279.25	2503.15	2453.07	1441.17	2497.56	2378.26	2458.71	2525.96	2265.72	0.506772	0.153204	3.30784	0.000940199	0.00501897	YES	up-regulated	2265.72	0.105637	0.152455	0.692905	0.488369	0.728138	NO	NA	uncharacterized protein
FBgn0032979	3949.84	4573.69	4390.89	4381.32	4447.82	4353.8	4541.58	3814.23	4227.85	4375.64	4363.72	4384.59	4317.08	0.105882	0.0691774	1.53058	0.125873	0.221928	NO	NA	4317.08	-0.0189106	0.0684155	-0.276408	0.782235	0.909219	NO	NA	Chromatin-linked adaptor for MSL proteins
FBgn0032981	107.534	146.611	94.8181	108.172	120.947	177.461	86.8853	120.09	129.501	90.254	123.666	114.2	118.345	0.365856	0.180455	2.02741	0.04262	0.0963342	NO	NA	118.345	0.345208	0.179985	1.91798	0.0551132	0.173678	NO	NA	uncharacterized protein
FBgn0032986	5412.05	3541.39	4674.48	3985.41	4525.6	3783.94	4552.54	5596.81	3795.04	4277.05	3871.02	3669.42	4307.06	-0.481238	0.0908521	-5.29694	1.17762e-07	2.0927e-06	YES	down-regulated	4307.06	-0.228087	0.0903764	-2.52375	0.0116111	0.0517413	NO	NA	uncharacterized protein
FBgn0032987	92172.7	71233	80701.8	67101.4	73630.2	68424.8	75884.4	106832	65654	70884	68306.8	69853.6	75889.9	-0.409147	0.122095	-3.35106	0.000805022	0.00445409	YES	down-regulated	75889.9	-0.148192	0.12208	-1.21389	0.224788	0.462656	NO	NA	Ribosomal protein L21
FBgn0032988	3549.54	3325.02	3190.99	3195.09	3137.83	3192.56	3212.54	3378.68	3156.95	3060.54	3144.61	3142.44	3223.9	-0.0570303	0.0608854	-0.936682	0.348922	0.478562	NO	NA	3223.9	0.00402033	0.0600318	0.0669701	0.946606	0.979683	NO	NA	Tif-IA
FBgn0032997	3085.68	2729.43	2820.62	2855.2	2778.86	3022.35	2816.18	3064.63	2945.54	2880.21	2988.3	2973.05	2913.34	-0.0366393	0.0659634	-0.555449	0.578588	0.691353	NO	NA	2913.34	0.0494225	0.0650111	0.760217	0.447125	0.692823	NO	NA	uncharacterized protein
FBgn0033000	1965.9	1634.29	1807.76	1661.82	1691.35	1645.59	1618.42	2207.43	1608.53	1618.27	1626.56	1570.74	1721.39	-0.261474	0.101826	-2.56785	0.0102333	0.0323213	YES	down-regulated	1721.39	-0.0541031	0.10102	-0.535566	0.592258	0.80463	NO	NA	uncharacterized protein
FBgn0033005	5695.52	5394.42	5899.41	5526.49	6168.73	6100.39	6161.27	5271.53	5841.96	5773.09	5806.89	5593.39	5769.42	0.0164414	0.0765902	0.214668	0.830026	0.885248	NO	NA	5769.42	-0.0747091	0.0761185	-0.981484	0.326354	0.580379	NO	NA	uncharacterized protein
FBgn0033010	5010.58	5271.06	5711.74	5067.68	5907.77	5566.37	6312.37	4451.12	5319.3	5986.47	5268.64	5128.35	5416.79	0.071474	0.100214	0.713217	0.475712	0.600971	NO	NA	5416.79	-0.219565	0.0997699	-2.20071	0.0277564	0.103446	NO	NA	Atf6
FBgn0033015	4889.69	4560.37	4319.47	4303.63	4561.19	4967.64	4256.47	4772.11	4631.87	3938.87	4666.29	4502.31	4530.83	-0.00649017	0.0660598	-0.0982469	0.921736	0.948209	NO	NA	4530.83	0.107784	0.0656413	1.64202	0.100587	0.270798	NO	NA	d4
FBgn0033017	3936.72	3371.78	3687.63	3389.55	3630.75	3753.04	3416.73	4058.86	3677.65	3066.87	3635.71	3473.65	3591.58	-0.105398	0.0877257	-1.20144	0.229579	0.350344	NO	NA	3591.58	0.0470506	0.0873011	0.538946	0.589924	0.803135	NO	NA	uncharacterized protein
FBgn0033019	904.506	709.193	864.375	717.873	776.028	807.972	770.649	896.005	762.936	743.276	778.445	796.433	793.974	-0.174409	0.104865	-1.66318	0.096276	0.181261	NO	NA	793.974	-0.0507112	0.102757	-0.493506	0.621655	0.820909	NO	NA	uncharacterized protein
FBgn0033020	20.1714	8.19147	4.26142	6.53826	10.1932	23.3508	9.34708	6.38831	12.8875	8.87971	13.5827	17.9677	11.8133	0.269372	0.672164	0.400753	0.688602	0.778378	NO	NA	11.8133	0.768563	0.681393	1.12793	0.25935	0.506333	NO	NA	Cytochrome c oxidase subunit 4-like
FBgn0033021	4711.84	4663.84	4870.54	4848.19	4798.64	5014.61	4818.73	4704.7	4648.45	4587.06	5089.87	4968.27	4810.4	0.0103139	0.0528173	0.195274	0.845178	0.896155	NO	NA	4810.4	0.0635835	0.0519837	1.22314	0.221276	0.458029	NO	NA	uncharacterized protein
FBgn0033027	11.3939	53.4564	6.41595	35.2768	22.505	29.2427	14.0571	24.3771	34.8497	3.58216	19.7815	23.5631	23.2084	1.00395	0.518747	1.93535	0.0529477	0.113522	NO	NA	23.2084	1.8514	0.567056	3.26494	0.00109488	0.00707207	YES	up-regulated	Troponin C isoform 4
FBgn0033028	5201.53	5904.11	5287.55	5970.91	5722.24	6183.36	5349.21	4957.24	6163.69	5309.68	5480.69	6074.23	5633.7	0.200308	0.0701635	2.85487	0.00430541	0.0164625	YES	up-regulated	5633.7	0.136387	0.069713	1.95641	0.0504168	0.162607	NO	NA	hermes
FBgn0033029	6305.59	8322.27	7701.9	8102.05	8146.65	8230.62	8242.95	6405.12	8129.81	8376.55	8181.7	8526.08	7889.27	0.24256	0.0996497	2.43413	0.0149277	0.0431857	YES	up-regulated	7889.27	0.0286609	0.0993465	0.288494	0.772968	0.904276	NO	NA	CCR4-NOT transcription complex subunit 3
FBgn0033031	2332.37	1716.07	2439.39	1726.7	2243.95	1783.8	2363.53	1960.08	1872.35	1896.05	1803.45	1850.03	1998.98	-0.282437	0.112397	-2.51285	0.011976	0.0364399	YES	down-regulated	1998.98	-0.313721	0.111436	-2.81525	0.004874	0.0253694	YES	down-regulated	uncharacterized protein
FBgn0033032	2915.61	3344.82	2545.25	3382.37	2530.58	3614.66	2150.15	2767.29	3247.22	2049	3675.3	3529.93	2979.35	0.313375	0.0998386	3.13881	0.00169633	0.00795865	YES	up-regulated	2979.35	0.651318	0.0995013	6.54583	5.91672e-11	1.54118e-09	YES	up-regulated	kune-kune
FBgn0033033	13647.1	22864.2	12041.9	25533.6	16147	25856.2	11217.7	13753.8	30401.4	11037.7	30448	34505.4	20621.2	0.861518	0.137562	6.26276	3.78214e-10	1.07838e-08	YES	up-regulated	20621.2	1.39967	0.13754	10.1764	2.52623e-24	2.82276e-22	YES	up-regulated	scarface
FBgn0033038	2412.75	1853.67	2117.79	1989.43	2331.52	1811.47	2062.19	2268.76	1902.92	2387.47	2114.52	2022.29	2106.23	-0.331893	0.0741081	-4.47849	7.51721e-06	8.53223e-05	YES	down-regulated	2106.23	-0.104329	0.072713	-1.4348	0.151344	0.359163	NO	NA	uncharacterized protein
FBgn0033041	22.6918	25.9172	35.0907	35.088	28.4686	19.3741	20.1236	38.3302	6.43182	24.8943	9.07025	14.7098	23.3492	-0.825913	0.623877	-1.32384	0.185556	0.299387	NO	NA	23.3492	-0.456126	0.60585	-0.752869	0.451528	0.697113	NO	NA	Odorant receptor 42a
FBgn0033042	2.30582	23.7037	1.2821	7.86999	2.45237	24.0514	7.08195	5.84241	33.9677	12.8739	11.7543	15.3291	12.3762	2.95032	0.762952	3.86698	0.000110191	0.000859773	YES	up-regulated	12.3762	0.634841	0.681021	0.93219	0.351238	0.605975	NO	NA	Tetraspanin 42A
FBgn0033043	11.344	9.54735	13.8229	1.63188	24.4014	8.30319	1.54832	3.8324	13.6697	4.14941	7.55876	1.33736	8.42889	-0.328758	0.943504	-0.348444	0.727507	0.809267	NO	NA	8.42889	-0.910061	1.00438	-0.906096	0.364885	0.619594	NO	NA	Odorant receptor 42b
FBgn0033047	3.25615	3.01628	3.52608	0.902022	11.2364	59.6426	13.6723	5.65157	7.99128	7.64308	6.68155	4.4319	10.6376	1.80055	1.07287	1.67825	0.0932976	0.176838	NO	NA	10.6376	-1.00597	1.09701	-0.91701	0.359137	0.613845	NO	NA	uncharacterized protein
FBgn0033048	838.465	953.831	715.65	813.239	906.17	905.187	733.138	868.379	876.316	614.247	710.454	713.077	804.013	0.0636393	0.10137	0.627794	0.530139	0.649819	NO	NA	804.013	0.123825	0.100907	1.22712	0.219778	0.456191	NO	NA	uncharacterized protein
FBgn0033050	3663.73	3765.72	3551.98	3865.61	3608.9	3942.99	3505.95	3380.44	3946.74	3872.29	4133.53	4260.87	3791.56	0.129874	0.0685544	1.89447	0.0581626	0.122211	NO	NA	3791.56	0.164	0.0677182	2.42181	0.0154435	0.0649464	NO	NA	PNGase-like
FBgn0033051	228.922	472.327	209.644	385.782	232.289	435.473	204.287	136.053	442.587	558.62	446.007	494.706	353.892	1.17586	0.355921	3.30372	0.000954124	0.00507243	YES	up-regulated	353.892	0.439242	0.352903	1.24465	0.213259	0.447765	NO	NA	Ser/Thr-rich caspase
FBgn0033052	6587.78	8080.45	7011.12	7709.3	8328.93	7331.64	8137.65	4874.51	7545.2	8148.35	8103.47	7803.21	7471.8	0.213804	0.162331	1.31709	0.18781	0.302003	NO	NA	7471.8	0.0196122	0.162112	0.12098	0.903707	0.96176	NO	NA	SREBP cleavage activating protein
FBgn0033054	6455.23	3046.78	6584.11	3425.76	6363.17	3101.01	6571.3	6355.94	3802.73	5528.05	3544.22	3175.3	4829.47	-0.944876	0.107642	-8.77798	1.66431e-18	1.4236e-16	YES	down-regulated	4829.47	-0.880307	0.107157	-8.21514	2.11915e-16	1.06905e-14	YES	down-regulated	uncharacterized protein
FBgn0033055	2223.37	2312.26	2459.27	2106.48	2240.48	2104.94	2411.95	2456.66	2107.21	2207.57	2098.02	2296.49	2252.06	-0.0854749	0.0806668	-1.0596	0.289325	0.416666	NO	NA	2252.06	-0.120645	0.0795252	-1.51706	0.129251	0.321735	NO	NA	Tubulin-specific chaperone E
FBgn0033058	217.479	203.605	211.275	192.193	223.895	212.087	244.398	193.495	208.953	218.451	194.692	199.566	210.007	-0.025595	0.130013	-0.196864	0.843934	0.895439	NO	NA	210.007	-0.190518	0.122515	-1.55506	0.119932	0.305866	NO	NA	CCHamide-2 receptor
FBgn0033060	724.524	718.62	763.374	659.191	733.046	657.337	780.698	890.117	667.596	790.888	661.428	626.653	722.789	-0.199659	0.0995382	-2.00586	0.0448715	0.100296	NO	NA	722.789	-0.263006	0.096911	-2.7139	0.00664969	0.0329344	YES	down-regulated	uncharacterized protein
FBgn0033061	456.7	502.236	467.985	466.084	498.224	452.522	485.561	462.854	406.536	428.967	439.851	457.841	460.447	-0.0675977	0.110818	-0.609991	0.541868	0.65947	NO	NA	460.447	-0.0125458	0.107013	-0.117236	0.906673	0.962801	NO	NA	SET and MYND domain containing, arthropod-specific, member 5
FBgn0033062	7233.52	7845.53	8275.45	8005.42	8241.15	8020.61	8341.76	7235.22	7943.85	8239.99	8025.63	8088.19	7958.03	0.0677164	0.0598094	1.1322	0.257549	0.381892	NO	NA	7958.03	-0.0433265	0.0593248	-0.730327	0.46519	0.708602	NO	NA	Arsenic resistance protein 2
FBgn0033063	66.9906	58.354	38.9548	52.2801	48.3836	59.2598	52.7075	41.325	64.0998	57.0266	48.0663	72.7794	55.019	0.22244	0.297988	0.746472	0.455382	0.580988	NO	NA	55.019	0.211425	0.287442	0.73554	0.462011	0.705917	NO	NA	uncharacterized protein
FBgn0033065	31209.1	25075.9	42613.8	17679.7	25815.3	21498.2	40207.8	32429.1	18799.9	34185.8	19351.9	20368.5	27436.3	-0.452505	0.136178	-3.3229	0.000890869	0.00481204	YES	down-regulated	27436.3	-1.02739	0.136108	-7.54831	4.40944e-14	1.7285e-12	YES	down-regulated	Cyp6w1
FBgn0033067	2109.72	610.987	1066.45	866.309	1372.47	914.842	1728.5	1903.38	2629.09	1360	1772.24	1118.59	1454.38	-0.373316	0.52466	-0.711539	0.476751	0.601819	NO	NA	1454.38	-0.144952	0.524565	-0.276328	0.782296	0.909219	NO	NA	uncharacterized protein
FBgn0033069	2.51988	9.5447	7.44218	3.26321	5.08351	4.15161	4.64753	8.93878	8.04392	6.52183	6.80335	8.02576	6.24885	0.412368	0.759945	0.542629	0.587385	0.698041	NO	NA	6.24885	-0.0527197	0.717315	-0.073496	0.941411	0.977635	NO	NA	eukaryotic translation initiation factor 3 subunit f2
FBgn0033072	30.2754	43.6697	48.9242	39.1788	40.6711	30.4449	40.2112	33.2404	42.5857	33.1814	25.6962	39.4364	37.293	0.165667	0.336772	0.491927	0.622771	0.728462	NO	NA	37.293	-0.213719	0.319013	-0.669938	0.502897	0.74102	NO	NA	uncharacterized protein
FBgn0033074	3.78175	36.8283	14.8867	35.0871	26.4351	55.3546	10.8366	11.4984	35.3769	35.5644	21.92	23.4026	25.9144	1.58421	0.636358	2.48949	0.0127926	0.0383954	YES	up-regulated	25.9144	0.34381	0.617527	0.556753	0.577696	0.795455	NO	NA	tomboy40
FBgn0033075	811.329	1173.62	1106.88	1199.56	1117.53	1205.31	1203.81	846.357	1183.88	1142.8	1313.16	1275.82	1131.67	0.357211	0.120777	2.95762	0.00310025	0.0127184	YES	up-regulated	1131.67	0.134678	0.118421	1.13728	0.25542	0.501939	NO	NA	NA
FBgn0033079	4912.95	3886.34	5374.05	4107.07	4370.08	3949.54	5186.41	6869.88	3571.09	6459.45	3942.16	4639.69	4772.39	-0.501873	0.162984	-3.07929	0.00207498	0.00925423	YES	down-regulated	4772.39	-0.424067	0.162628	-2.60759	0.00911809	0.042601	YES	down-regulated	Flavin-containing monooxygenase 2
FBgn0033081	1064.24	1119.16	1013.08	1079.94	934.327	1080.8	895.899	1332.66	1108.84	1019.98	1072.73	1051.57	1064.44	-0.0079977	0.125448	-0.063753	0.949167	0.967186	NO	NA	1064.44	0.126909	0.124457	1.0197	0.30787	0.561776	NO	NA	geminin
FBgn0033085	500.992	312.747	411.005	337.388	381.14	322.451	429.873	547.217	287.295	384.817	357.111	349.447	385.123	-0.632041	0.145003	-4.3588	1.30775e-05	0.000137771	YES	down-regulated	385.123	-0.227039	0.141169	-1.60828	0.107774	0.284222	NO	NA	uncharacterized protein
FBgn0033086	1304.83	1106.2	1205.03	986.11	1150.9	1025.59	1207.92	1305.61	985.408	961.146	1019.79	924.542	1098.59	-0.271573	0.113534	-2.392	0.0167569	0.0471793	YES	down-regulated	1098.59	-0.19867	0.112394	-1.76763	0.0771234	0.223158	NO	NA	uncharacterized protein
FBgn0033087	1839.64	2426.51	1975.66	2196.13	2082.32	2318.22	2123.19	1507.72	2403.74	1899.22	2290.37	2438.85	2125.13	0.395775	0.114449	3.45811	0.00054398	0.00324576	YES	up-regulated	2125.13	0.208932	0.113547	1.84005	0.0657611	0.198345	NO	NA	Heparan sulfate C5-epimerase
FBgn0033088	1150.49	1085.73	1124.44	1090.57	1128.14	1100.79	1136.92	1267.72	1099.27	1043.43	1024.38	1025.24	1106.43	-0.108656	0.0764531	-1.42121	0.155255	0.261005	NO	NA	1106.43	-0.069832	0.0745542	-0.93666	0.348933	0.60409	NO	NA	Post-GPI attachment to proteins 3
FBgn0033089	229.258	244.098	236.719	235.262	203.821	274.656	199.687	276.226	218.627	288.392	254.202	217.496	239.87	0.0538726	0.184588	0.291854	0.770398	0.841944	NO	NA	239.87	-0.0511704	0.180114	-0.2841	0.776334	0.906076	NO	NA	uncharacterized protein
FBgn0033090	20.1767	39.5663	78.6958	39.1731	83.374	37.3643	60.3453	46.0099	105.292	93.6355	36.2791	57.4933	58.1171	0.29353	0.53461	0.549054	0.582968	0.694521	NO	NA	58.1171	-0.812071	0.526504	-1.54238	0.12298	0.310594	NO	NA	uncharacterized protein
FBgn0033092	691.229	597.937	895.447	721.361	852.439	690.769	685.21	790.589	789.254	764.516	715.792	763.611	746.513	-0.164786	0.141166	-1.16732	0.243081	0.366171	NO	NA	746.513	-0.093032	0.13917	-0.668476	0.50383	0.742211	NO	NA	uncharacterized protein
FBgn0033093	1278.67	935.932	863.521	994.823	897.794	810.943	782.966	1366.21	845.567	765.094	1142.8	1012.83	974.762	-0.449405	0.154477	-2.90921	0.00362344	0.0144004	YES	down-regulated	974.762	0.385971	0.153705	2.51112	0.012035	0.0533519	NO	NA	uncharacterized protein
FBgn0033095	2270.99	2605.82	3530.64	2805.76	3288.87	2580.45	3873.08	1949.81	2543.21	3672.19	2714.66	2935.91	2897.62	0.0407224	0.161162	0.25268	0.800516	0.86431	NO	NA	2897.62	-0.389102	0.160346	-2.42664	0.0152392	0.0643587	NO	NA	chaski
FBgn0033100	1395.13	971.432	1451.15	1122.71	1109.43	1043.94	1191.94	1554.33	998.708	1134.19	1108.73	1080.98	1180.22	-0.428278	0.137329	-3.11862	0.00181702	0.0083776	YES	down-regulated	1180.22	-0.188918	0.13597	-1.3894	0.164711	0.378984	NO	NA	uncharacterized protein
FBgn0033101	6875.91	4311.94	7424.45	5216.78	6004.86	3876.2	6689.91	8335.89	3645.89	5790.77	4647.71	5237.91	5671.52	-0.842428	0.138835	-6.06782	1.29656e-09	3.36456e-08	YES	down-regulated	5671.52	-0.398016	0.138439	-2.87502	0.00403999	0.0216407	YES	down-regulated	uncharacterized protein
FBgn0033104	826.845	781.113	787.102	779.121	755.36	737.68	738.932	1012.22	677.454	734.287	732.176	674.743	769.753	-0.241168	0.124669	-1.93447	0.0530552	0.11371	NO	NA	769.753	-0.0486446	0.12312	-0.3951	0.692769	0.861561	NO	NA	uncharacterized protein
FBgn0033108	4741.38	5850.92	5796.25	6022.57	6338.39	5991.45	6562.46	4468.48	6102.33	5660.69	5474.96	5874.75	5740.39	0.206429	0.128366	1.60813	0.107807	0.198376	NO	NA	5740.39	-0.0522876	0.128041	-0.408368	0.683004	0.856692	NO	NA	uncharacterized protein
FBgn0033110	160.259	218.397	117.004	175.512	172.855	225.569	122.126	115.099	197.604	87.087	160.214	251.284	166.918	0.511652	0.238848	2.14217	0.0321801	0.077734	NO	NA	166.918	0.865505	0.238888	3.62305	0.000291144	0.00222423	YES	up-regulated	uncharacterized protein
FBgn0033112	15.8976	27.6952	11.9063	25.8742	21.408	14.101	17.3227	21.7002	30.2951	15.4813	16.6285	23.7077	20.1682	0.306908	0.436902	0.702464	0.48239	0.606932	NO	NA	20.1682	0.575431	0.426937	1.34781	0.177719	0.39895	NO	NA	Serpin 42Db
FBgn0033113	249.341	286.547	189.587	272.28	227.076	285.909	183.67	231.709	301.249	270.376	284.601	260.904	253.604	0.305812	0.164414	1.86002	0.0628834	0.129962	NO	NA	253.604	0.32322	0.161114	2.00615	0.04484	0.148836	NO	NA	Serpin 42Dc
FBgn0033115	258.066	282.972	154.037	328.261	193.429	467.143	157.229	340.874	442.322	122.931	277.471	328.589	279.444	0.594295	0.245237	2.42335	0.0153781	0.0441653	YES	up-regulated	279.444	1.11397	0.248354	4.48543	7.2768e-06	8.2544e-05	YES	up-regulated	Serpin 42De
FBgn0033117	732.737	706.47	698.688	767.523	707.056	682.356	701.43	860.72	661.994	745.748	761.076	708.003	727.817	-0.165379	0.0978375	-1.69034	0.0909623	0.173508	NO	NA	727.817	0.0560446	0.09496	0.590192	0.555062	0.778208	NO	NA	uncharacterized protein
FBgn0033121	2331.19	2038.36	2167.69	1902.46	1949.94	1981.01	1966.09	2265.04	2012.11	1891.51	1889.64	1897.69	2024.39	-0.116868	0.0858278	-1.36166	0.173306	0.283858	NO	NA	2024.39	-0.0817865	0.0849252	-0.963041	0.335527	0.590064	NO	NA	Cyp6u1
FBgn0033122	1454.75	1318.18	1175.44	1513.22	1380.97	1338.51	1204.36	1403.88	1467.44	1311.15	1545.58	1466.54	1381.67	-0.0360799	0.0760054	-0.474702	0.634999	0.738352	NO	NA	1381.67	0.289798	0.0743905	3.89564	9.79413e-05	0.000853489	YES	up-regulated	uncharacterized protein
FBgn0033124	124.725	42.2672	25.5155	34.2626	39.6512	55.3548	34.0853	54.9057	81.249	15.4158	52.1597	78.9228	53.2095	-0.281121	0.507298	-0.554154	0.579473	0.692155	NO	NA	53.2095	1.17689	0.52092	2.25926	0.0238675	0.0916378	NO	NA	Tetraspanin 42Ec
FBgn0033127	7530.81	8219.18	6847.21	7602.24	6333.3	7885.25	6274.4	6707.3	8046.12	6543.84	7929.5	9753.35	7472.71	0.231572	0.106834	2.16759	0.0301896	0.0740179	NO	NA	7472.71	0.362585	0.106611	3.40103	0.000671334	0.00461822	YES	up-regulated	Tetraspanin 42Ef
FBgn0033128	4137.93	4365.78	3088.86	4866.22	3929.64	5175.66	2641.54	4339.44	5030.57	2856.61	4754.48	5492.63	4223.28	0.232528	0.0984656	2.36152	0.0182003	0.0503772	NO	NA	4223.28	0.814889	0.0984264	8.27917	1.24037e-16	6.58973e-15	YES	up-regulated	Tetraspanin 42Eg
FBgn0033129	1200.57	1386.59	890.901	1471.63	1284.08	1368.65	780.917	1121.04	1785.95	656.375	1585.97	1464.79	1249.79	0.334583	0.141541	2.36385	0.0180859	0.0501454	NO	NA	1249.79	0.961118	0.141774	6.77921	1.20837e-11	3.41543e-10	YES	up-regulated	Tetraspanin 42Eh
FBgn0033130	4558.75	5038.8	3069.61	5237.04	4326.19	5903.74	2931.78	4947.97	6246.85	2357.88	4736.36	5608.22	4580.27	0.313926	0.126523	2.48118	0.0130949	0.0390362	YES	up-regulated	4580.27	0.899903	0.126696	7.10285	1.22214e-12	3.99233e-11	YES	up-regulated	Tetraspanin 42Ei
FBgn0033131	71.6461	57.165	88.1684	55.423	73.2019	52.5892	125.939	86.6215	37.0885	89.6147	62.0218	56.8979	71.3647	-0.681608	0.263006	-2.59161	0.00955293	0.0306714	YES	down-regulated	71.3647	-0.780866	0.240743	-3.24357	0.00118043	0.00753387	YES	down-regulated	pseudo
FBgn0033132	12305.7	4962.55	12855.6	5443.48	11263.2	4987.46	13172.2	12847.5	6285.21	10192	5535.47	5022.98	8739.44	-1.16471	0.128272	-9.08001	1.08568e-19	1.05458e-17	YES	down-regulated	8739.44	-1.17818	0.128035	-9.20205	3.51178e-20	2.69147e-18	YES	down-regulated	Tetraspanin 42Ej
FBgn0033133	1150.44	786.829	868.439	749.443	961.885	987.046	781.363	1128.4	1095.43	596.011	895.635	798.863	899.982	-0.172988	0.17028	-1.01591	0.309674	0.438691	NO	NA	899.982	0.125649	0.170175	0.738353	0.4603	0.704563	NO	NA	Tetraspanin 42Ek
FBgn0033134	7775.41	8375.04	5293.59	10439.2	6234.43	10994.8	4616.27	7299.45	12085.5	4110.44	9719.65	10423.2	8113.92	0.562196	0.148724	3.78012	0.000156753	0.00116141	YES	up-regulated	8113.92	1.1255	0.148775	7.56508	3.87619e-14	1.53966e-12	YES	up-regulated	Tetraspanin 42El
FBgn0033135	406.672	221.529	355.725	204.93	317.375	230.793	303.189	278.421	223.64	221.24	215.781	232.406	267.642	-0.568389	0.202819	-2.80245	0.00507163	0.0186377	YES	down-regulated	267.642	-0.421938	0.19991	-2.11064	0.0348032	0.123431	NO	NA	Tetraspanin 42En
FBgn0033136	33.9982	38.1632	54.2119	43.2268	66.0837	24.9099	58.9179	49.7731	39.4371	28.4679	41.5806	45.4885	43.6882	-0.543457	0.385018	-1.41151	0.158094	0.264764	NO	NA	43.6882	-0.0866645	0.368729	-0.235036	0.814181	0.924001	NO	NA	Tetraspanin 42Eo
FBgn0033137	160.128	133.594	121.073	129.627	79.4383	109.961	125.206	98.0526	136.397	107.588	119.137	139.082	121.607	0.183377	0.25394	0.722127	0.470216	0.595538	NO	NA	121.607	0.140194	0.245462	0.571144	0.567902	0.789052	NO	NA	Tetraspanin 42Ep
FBgn0033138	69.3027	43.6355	61.6655	44.8708	37.6182	77.4966	38.7248	57.4684	45.0424	59.2868	36.284	48.1525	51.629	0.0118641	0.350332	0.0338653	0.972985	0.983216	NO	NA	51.629	-0.321535	0.343895	-0.93498	0.349798	0.604712	NO	NA	Tetraspanin 42Eq
FBgn0033139	183.805	320.254	68.0265	204.698	92.5162	359.811	77.5451	104.631	494.261	83.0399	263.857	300.386	212.736	1.63153	0.281993	5.78573	7.21969e-09	1.62898e-07	YES	up-regulated	212.736	1.74719	0.287061	6.08647	1.15431e-09	2.47328e-08	YES	up-regulated	Tetraspanin 42Er
FBgn0033140	81.7571	64.0117	95.6385	76.6324	89.4652	78.8779	93.1807	86.6802	83.7951	56.9662	68.8139	66.9186	78.5615	-0.179028	0.255232	-0.701434	0.483032	0.607474	NO	NA	78.5615	-0.183066	0.247411	-0.739929	0.459343	0.704542	NO	NA	uncharacterized protein
FBgn0033141	11.1174	9.35195	1.0409	0.798898	0.994902	1.35401	3.02316	4.87845	11.7841	0.579513	5.17561	2.61498	4.39282	0.442146	1.13939	0.388055	0.697975	NA	NO	NA	4.39282	1.0695	1.30577	0.819054	0.412756	0.665351	NO	NA	uncharacterized protein
FBgn0033145	0	1.35403	2.11695	0	0	0	1.5577	0	5.63651	1.18585	0	0	0.987587	3.46147	2.65743	1.30256	0.192724	NA	NO	NA	0.987587	-3.55736	2.67817	-1.32828	0.184085	NA	NO	NA	uncharacterized protein
FBgn0033149	0	12.2841	2.12718	4.89766	6.10019	5.53486	4.63685	3.83648	16.866	5.9235	2.26693	7.35043	5.98535	1.78633	0.942013	1.89629	0.0579211	0.121851	NO	NA	5.98535	0.171626	0.920091	0.186531	0.852028	0.94033	NO	NA	uncharacterized protein
FBgn0033153	1283.79	3690.68	1335.72	2409.19	1737.64	2830	1262.54	1430.2	2972.97	3592.44	2774.58	2694.11	2334.49	1.09239	0.326212	3.3487	0.000811909	0.00447489	YES	up-regulated	2334.49	0.34609	0.325816	1.06223	0.288133	0.539818	NO	NA	Growth arrest and DNA damage-inducible 45
FBgn0033154	5.04806	2.73017	5.31855	7.34737	3.05041	15.2224	9.27405	8.95308	4.81914	2.36958	1.51143	4.00964	5.80449	0.409237	0.949464	0.431019	0.666455	0.761735	NO	NA	5.80449	-0.326164	0.949355	-0.343564	0.731174	0.881242	NO	NA	uncharacterized protein
FBgn0033155	1311.71	1702.85	1550.19	1959.06	1880.87	1815.52	1943.23	1193.65	1860.47	2003.49	1879.43	1841.61	1745.17	0.293477	0.165638	1.77179	0.0764293	0.15151	NO	NA	1745.17	0.0470357	0.164613	0.285735	0.775081	0.905309	NO	NA	Bromodomain-containing protein, 140kD
FBgn0033158	11.5296	22.177	21.6083	11.6076	24.7919	14.0597	22.0112	23.3704	32.6665	10.8383	9.98272	14.264	18.2423	0.219991	0.514153	0.42787	0.668746	0.763007	NO	NA	18.2423	-0.555601	0.524207	-1.05989	0.289196	0.54093	NO	NA	uncharacterized protein
FBgn0033159	4090.94	9054.28	5701.95	9622.23	7232.85	9757.2	6927.74	3829.52	9442.32	7866.19	9876.45	9965.22	7780.57	0.898517	0.212507	4.22817	2.35601e-05	0.000232397	YES	up-regulated	7780.57	0.523484	0.212304	2.46573	0.0136733	0.0590013	NO	NA	Down syndrome cell adhesion molecule 1
FBgn0033160	3508.79	3464.86	3740.18	3757.99	3641.26	3409.88	3599.5	3462.65	3506.51	3814.34	3683.37	3600.57	3599.16	-0.0317714	0.0487191	-0.652135	0.514314	0.635991	NO	NA	3599.16	-0.0169646	0.0473468	-0.358305	0.720115	0.876127	NO	NA	DEAH-box helicase 15
FBgn0033164	0	1.3612	0	0.814843	0	1.38329	0	0	0.805599	2.37274	1.51188	0	0.687463	2.42849	2.59794	0.934777	0.349903	NA	NO	NA	0.687463	-0.207695	2.47904	-0.0837803	0.933231	NA	NO	NA	uncharacterized protein
FBgn0033166	2825.86	4107.93	3797.74	3893.52	3918.98	3749.51	3903.84	2906.82	3826.29	4115.57	3774.35	3956.28	3731.39	0.274789	0.120827	2.27423	0.0229523	0.0600227	NO	NA	3731.39	-0.0240443	0.120245	-0.199961	0.841511	0.936788	NO	NA	ELL-associated factor
FBgn0033169	883.275	1109.69	984.95	1006.52	924.266	977.003	1020.36	1063.98	853.911	1107.27	1025.53	952.362	992.428	0.0312175	0.118455	0.263539	0.792135	0.858172	NO	NA	992.428	-0.0627902	0.116454	-0.539182	0.589761	0.803135	NO	NA	uncharacterized protein
FBgn0033170	4713.78	3516.98	2795.85	3853.35	3139.67	2813.21	2890.66	3962.17	3165.06	2169.66	3318.7	3305.91	3303.75	-0.315096	0.1667	-1.8902	0.0587309	0.123112	NO	NA	3303.75	0.416584	0.166589	2.50067	0.012396	0.0547089	NO	NA	secretory Phospholipase A2
FBgn0033174	751.124	489.491	603.438	629.577	761.67	504.542	616.596	725.288	536.06	731.507	730.087	562.668	636.837	-0.546681	0.125976	-4.33955	1.42774e-05	0.000148953	YES	down-regulated	636.837	-0.0284558	0.123207	-0.230959	0.817347	0.925923	NO	NA	uncharacterized protein
FBgn0033177	1725.51	2487.01	1640.33	2189.99	1979.75	2155.84	1886.48	1553.96	2307.61	1778.2	2244.6	2330.11	2023.28	0.40153	0.104798	3.83147	0.000127379	0.000972699	YES	up-regulated	2023.28	0.351896	0.10404	3.38231	0.000718793	0.0048968	YES	up-regulated	uncharacterized protein
FBgn0033178	1519.6	1088.77	1171.94	1153.99	1142.84	1187.35	1039.76	1611.67	1027.98	1111.76	1166.22	1109.74	1194.3	-0.371337	0.130088	-2.85451	0.00431028	0.0164681	YES	down-regulated	1194.3	0.0443096	0.129292	0.342708	0.731818	0.881367	NO	NA	uncharacterized protein
FBgn0033179	5568.49	4000.15	4373.93	4135.12	4415.76	3557.91	4015.55	5065.97	3993.22	4051.91	4252.25	4118.22	4295.71	-0.38086	0.0947305	-4.02046	5.80844e-05	0.000500198	YES	down-regulated	4295.71	0.00734244	0.0943354	0.0778334	0.937961	0.975913	NO	NA	p47
FBgn0033183	2449.54	2301.3	2687.57	2465.7	2587.31	2268.23	2680.19	2524.42	2426.76	2605.68	2452.99	2453.63	2491.94	-0.110179	0.0523746	-2.10368	0.0354068	0.0836839	NO	NA	2491.94	-0.111794	0.0505364	-2.21215	0.0269564	0.101158	NO	NA	uncharacterized protein
FBgn0033184	1885.81	1667.58	1580.44	1603.03	1566.85	1530.55	1651.87	1953.42	1483.33	1298.85	1504	1443.14	1597.41	-0.207579	0.121473	-1.70885	0.0874795	0.168378	NO	NA	1597.41	0.00916878	0.120844	0.0758729	0.93952	0.976859	NO	NA	mitochondrial translation elongation factor Tu 2
FBgn0033185	552.77	640.902	730.658	708.927	643.205	703.931	705.747	567.107	694.125	691.58	725.309	659.577	668.653	0.208372	0.0941301	2.21367	0.0268518	0.0677621	NO	NA	668.653	-0.0228837	0.0898547	-0.254674	0.798975	0.916487	NO	NA	uncharacterized protein
FBgn0033186	329.284	256.581	273.348	252.226	239.961	233.872	313.905	332.443	249.059	251.808	237.307	193.829	263.635	-0.281609	0.17491	-1.61003	0.107392	0.197803	NO	NA	263.635	-0.28962	0.171572	-1.68804	0.0914038	0.253027	NO	NA	uncharacterized protein
FBgn0033187	1469.28	1258.78	1359.51	1228.75	1384.9	1219.18	1426.27	1179.47	1192.53	1731.99	1289.96	1349.12	1340.81	-0.137016	0.118197	-1.15922	0.246368	0.370197	NO	NA	1340.81	-0.226981	0.116526	-1.9479	0.0514271	0.16497	NO	NA	Phosphatidylinositol glycan anchor biosynthesis class G
FBgn0033188	14134.3	11860.9	10844.9	10658.4	13568.1	11394.1	12648	13924	11746.4	11352	9327.47	15899.4	12279.8	-0.25007	0.166502	-1.5019	0.133123	0.23126	NO	NA	12279.8	0.0426199	0.166433	0.256078	0.79789	0.916034	NO	NA	Death resistor Adh domain containing target
FBgn0033190	29.026	43.6823	38.2935	27.7566	23.3865	41.5157	35.5511	31.9749	41.7664	54.5008	41.5644	82.8664	40.9904	0.593916	0.43952	1.35128	0.176604	0.287861	NO	NA	40.9904	0.233991	0.414153	0.564986	0.572083	0.791647	NO	NA	Glycerophosphate oxidase 2
FBgn0033191	4202.85	3288.67	4084.3	3528.32	3424.36	3072.18	3675.08	4455.06	3193.52	3580.12	3396.83	3326.49	3602.31	-0.338023	0.103834	-3.25541	0.00113229	0.00579386	YES	down-regulated	3602.31	-0.145382	0.103281	-1.40764	0.159238	0.371067	NO	NA	uncharacterized protein
FBgn0033192	3217.39	4583.69	4047.42	4644.44	4519.55	4849.38	4834.13	2835.89	4229.71	4964.92	4240.18	4598.48	4297.1	0.368988	0.161029	2.29143	0.0219385	0.0579398	NO	NA	4297.1	-0.0384473	0.16058	-0.239428	0.810774	0.922498	NO	NA	corin
FBgn0033194	6930.81	13695.2	9568.54	13364.8	10497.1	13393.6	11742.5	6228.93	15423.2	14812.7	14103.4	14551.7	12026	0.845494	0.19931	4.2421	2.21435e-05	0.000219368	YES	up-regulated	12026	0.21797	0.19915	1.0945	0.273734	0.522866	NO	NA	Vacuolar protein sorting 13
FBgn0033195	378.44	363.003	349.914	309.349	375.191	350.116	416.034	384.82	282.031	376.255	368.816	350.918	358.741	-0.203385	0.135906	-1.49651	0.13452	0.232841	NO	NA	358.741	-0.144926	0.131349	-1.10337	0.269867	0.517902	NO	NA	uncharacterized protein
FBgn0033196	6411.95	6226.91	7461.48	6762.67	6887.08	6284.21	7644.72	5849.6	5857.65	7164.95	6630.55	6684.77	6655.55	-0.0609855	0.0702708	-0.867864	0.385469	0.515382	NO	NA	6655.55	-0.14901	0.0696625	-2.13903	0.0324336	0.116906	NO	NA	uncharacterized protein
FBgn0033199	1374.56	1162.45	1205.97	1091.96	1163.17	1161.06	1240.91	1246.13	1195.96	1132.5	1192.67	1275.54	1203.57	-0.102572	0.092705	-1.10644	0.268538	0.394108	NO	NA	1203.57	-0.00409606	0.0910766	-0.0449738	0.964128	0.987121	NO	NA	uncharacterized protein
FBgn0033202	12.6095	19.1	7.44403	10.609	11.1843	19.3741	20.1171	12.7796	20.899	13.631	23.4305	16.7138	15.6577	0.707863	0.513147	1.37945	0.167755	0.276902	NO	NA	15.6577	0.340869	0.487995	0.698509	0.484859	0.725315	NO	NA	uncharacterized protein
FBgn0033203	42.0541	73.4023	49.2174	50.9412	43.7808	61.0807	33.347	49.4969	42.4252	38.931	58.5903	38.1567	48.452	0.370025	0.315261	1.17371	0.240511	0.363055	NO	NA	48.452	0.268969	0.30849	0.87189	0.383268	0.638034	NO	NA	uncharacterized protein
FBgn0033204	2945.52	2155.93	3087.65	1302.93	1982.16	1911.62	2714.98	2266.68	1822.41	2801.43	1457.64	1793.51	2186.87	-0.288681	0.163892	-1.76141	0.0781691	0.154212	NO	NA	2186.87	-0.917584	0.163398	-5.61563	1.95851e-08	3.54787e-07	YES	down-regulated	uncharacterized protein
FBgn0033205	2873.88	3554.4	2251.02	4025.89	2050.74	4363.33	1636.53	3080.04	4288.18	3547.11	4485.35	4012.72	3347.43	0.608995	0.24394	2.4965	0.0125427	0.037803	YES	up-regulated	3347.43	0.750689	0.243761	3.07962	0.00207266	0.0122495	YES	up-regulated	uncharacterized protein
FBgn0033206	1781.23	1871	1642.16	1851.21	1812.92	1902.81	1667.18	1842.32	1897.84	1636.54	1902.27	1844.14	1804.3	0.061424	0.0505287	1.21563	0.224127	0.34464	NO	NA	1804.3	0.179856	0.0487901	3.68633	0.000227512	0.00179192	YES	up-regulated	Dynactin 4, p62 subunit
FBgn0033207	28.9323	66.7399	27.6296	83.1573	42.6992	84.4207	27.9498	48.4437	102.316	25.5145	163.334	171.303	72.7033	1.08455	0.354297	3.06114	0.00220495	0.00971672	YES	up-regulated	72.7033	2.37459	0.354215	6.70381	2.03057e-11	5.60682e-10	YES	up-regulated	uncharacterized protein
FBgn0033208	933.236	753.356	961.333	800.299	791.853	746.068	835.805	1126.4	743.095	769.435	749.581	772.811	831.939	-0.345102	0.136815	-2.52239	0.011656	0.0357507	YES	down-regulated	831.939	-0.142532	0.135244	-1.05388	0.291936	0.544014	NO	NA	mitochondrial ribosomal protein L52
FBgn0033209	2359.64	1696.24	2091.59	1744.15	1820.82	1603.94	1911.73	2492.11	1626.65	1680.12	1659.63	1638.04	1860.39	-0.436841	0.127261	-3.43264	0.000597731	0.00350087	YES	down-regulated	1860.39	-0.171646	0.126591	-1.35591	0.175127	0.39515	NO	NA	uncharacterized protein
FBgn0033210	495.08	441.736	424.184	442.136	377.193	393.019	424.564	577.104	404.666	449.449	394.605	401.987	435.477	-0.223076	0.152818	-1.45975	0.144359	0.246208	NO	NA	435.477	-0.0699899	0.15037	-0.465452	0.641607	0.832002	NO	NA	U2A
FBgn0033212	4310.3	8255.81	4250.14	7718.52	5162.42	8127.06	4524.85	3574.61	8428.5	5412.54	8331.06	8252.88	6362.39	0.926426	0.134971	6.86391	6.70019e-12	2.66658e-10	YES	up-regulated	6362.39	0.775753	0.134599	5.76343	8.24209e-09	1.57416e-07	YES	up-regulated	Leucine-rich repeat
FBgn0033214	417.623	357.097	291.942	351.637	241.463	389.576	218.831	310.562	321.379	419.484	365.69	419.864	342.096	0.140035	0.253457	0.5525	0.580606	0.692977	NO	NA	342.096	0.280504	0.251122	1.117	0.263992	0.511082	NO	NA	uncharacterized protein
FBgn0033215	1091.78	814.373	1709.9	852.736	545.989	971.473	826.561	1005.57	861.827	1642.99	1430.82	996.9	1062.58	0.0029886	0.311314	0.00959996	0.99234	0.994684	NO	NA	1062.58	-0.350778	0.309931	-1.13179	0.257721	0.504059	NO	NA	Diacylglycerol O-acyltransferase 2
FBgn0033216	32.7707	24.5499	28.7089	28.5576	20.3345	35.9805	34.0643	24.2713	18.4947	51.5719	48.3763	32.7658	31.7039	0.0123788	0.434604	0.0284828	0.977277	0.985931	NO	NA	31.7039	-0.0833967	0.398102	-0.209486	0.834069	0.93372	NO	NA	uncharacterized protein
FBgn0033221	243.758	239.47	177.394	212.711	177.888	298.941	154.013	232.979	246.013	148.409	231.477	270.472	219.46	0.2623	0.178495	1.46951	0.141695	0.242876	NO	NA	219.46	0.579185	0.177871	3.2562	0.00112913	0.0072697	YES	up-regulated	uncharacterized protein
FBgn0033222	21.313	39.9944	16.6338	20.8588	16.9635	50.0201	33.0675	18.6877	28.0623	19.2493	38.2723	28.4489	27.631	1.0356	0.430087	2.40789	0.0160449	0.0457139	YES	up-regulated	27.631	0.407043	0.413279	0.98491	0.324668	0.578414	NO	NA	uncharacterized protein
FBgn0033224	4878.19	5981.86	5246.56	6689.38	5382.81	5948.98	4932.65	5073.34	6168.66	6086.67	7053.73	6961.9	5867.06	0.239144	0.0849357	2.81559	0.00486884	0.0180897	YES	up-regulated	5867.06	0.346431	0.0844263	4.10335	4.07215e-05	0.000390117	YES	up-regulated	Nop17 like
FBgn0033225	2272.29	1800.22	1862.41	1917.45	1913.59	1844.68	1810.64	2325.93	1710.4	1939.17	1936.23	1846.01	1931.58	-0.282043	0.0865923	-3.25714	0.00112541	0.00576381	YES	down-regulated	1931.58	0.020593	0.0855813	0.240625	0.809846	0.92228	NO	NA	Tubulin tyrosine ligase-like 12
FBgn0033226	8712.44	7657.69	8355.87	7056.42	7571.22	7007.32	7736.94	8221.38	7823.6	9596.24	7551.06	7682.47	7914.39	-0.123473	0.0971748	-1.27062	0.203862	0.321546	NO	NA	7914.39	-0.205553	0.0968912	-2.12148	0.0338813	0.120662	NO	NA	uncharacterized protein
FBgn0033229	3987.18	3259.87	3810.38	3497.97	3560.55	3192.08	3716.99	4021.91	3235.8	3315.78	3254.2	3349.68	3516.86	-0.255501	0.0778815	-3.28064	0.00103573	0.00539618	YES	down-regulated	3516.86	-0.100615	0.0771774	-1.30369	0.19234	0.418188	NO	NA	uncharacterized protein
FBgn0033232	1585.46	1411.8	1294.2	1331.53	1319.42	1291.84	1242.68	1542.31	1295.35	1263.12	1278.44	1410.45	1355.55	-0.152669	0.0899356	-1.69754	0.0895955	0.171414	NO	NA	1355.55	0.0812056	0.0887826	0.914657	0.360372	0.615251	NO	NA	uncharacterized protein
FBgn0033233	456.738	645.571	605.196	675.978	630.394	669.771	720.484	460.335	695.685	710.345	627.252	641.689	628.286	0.375462	0.139645	2.68869	0.0071734	0.0245364	YES	up-regulated	628.286	-0.0659766	0.136272	-0.484155	0.628276	0.824193	NO	NA	Lysine (K)-specific demethylase 4A
FBgn0033234	37.8668	30.7231	30.7849	22.0885	40.5457	49.3244	28.1837	32.8947	23.2645	39.3814	29.9772	15.0473	31.6735	-0.132552	0.399462	-0.331827	0.74002	0.818815	NO	NA	31.6735	-0.581163	0.397875	-1.46067	0.144107	0.347507	NO	NA	Major Facilitator Superfamily Transporter 12
FBgn0033235	3292.93	3077.66	2953.67	3089.6	2941.56	3087.39	2863.7	3421.7	3060.14	4012.88	3443.2	3200.81	3203.77	-0.0656387	0.129869	-0.505423	0.613262	0.720574	NO	NA	3203.77	-0.0162543	0.129338	-0.125674	0.89999	0.960911	NO	NA	uncharacterized protein
FBgn0033236	3699.68	4113.84	3912.2	4146.56	4076.32	4356.92	3877.35	3867.2	4269.38	3586.96	4194.89	4636.75	4061.5	0.129464	0.0721107	1.79535	0.0725986	0.14568	NO	NA	4061.5	0.191534	0.0713766	2.68343	0.00728718	0.0353594	YES	up-regulated	uncharacterized protein
FBgn0033240	867.551	817.464	723.111	821.127	766.563	790.099	649.685	742.856	751.472	720.024	881.148	802.897	777.833	-0.0127482	0.0941122	-0.135458	0.89225	0.927448	NO	NA	777.833	0.254239	0.0918281	2.76864	0.00562911	0.0287737	YES	up-regulated	uncharacterized protein
FBgn0033241	2479.45	2513.15	2443.97	2665.84	2090.15	2537.39	2224.11	2570.96	2573.72	2278.93	2576.22	2811.75	2480.47	0.0959174	0.0889615	1.07819	0.280949	0.407902	NO	NA	2480.47	0.213053	0.0880605	2.41939	0.0155466	0.0652881	NO	NA	uncharacterized protein
FBgn0033243	1.88034	9.4309	8.99807	8.46894	10.5633	3.80164	14.3545	21.0098	18.996	17.1263	10.4775	18.1842	11.941	0.00942424	0.824941	0.0114241	0.990885	0.994529	NO	NA	11.941	-0.124234	0.800142	-0.155265	0.876613	0.953228	NO	NA	uncharacterized protein
FBgn0033244	6921.71	8818.9	8433.29	8711.8	8964.89	9254.99	8327.48	6460.44	9437.02	8224.97	8963.79	8835.37	8446.22	0.299638	0.111579	2.68544	0.00724336	0.0246946	YES	up-regulated	8446.22	0.0855274	0.111342	0.76815	0.442398	0.689718	NO	NA	uncharacterized protein
FBgn0033246	32146.6	39765.5	38522.9	47992.7	46946.8	43306.2	38662.8	29418.2	38824.4	41313.8	39281	42212.1	39866.1	0.167732	0.159729	1.0501	0.29367	0.421546	NO	NA	39866.1	0.127887	0.15969	0.800846	0.423221	0.673809	NO	NA	Acetyl-CoA carboxylase
FBgn0033247	2337.82	1653.42	2005.11	1809.05	1858.58	1577	1620.37	2482.74	1513.71	1586.08	1576.48	1646.23	1805.55	-0.493347	0.133516	-3.69503	0.000219857	0.00154223	YES	down-regulated	1805.55	-0.050548	0.13291	-0.380317	0.70371	0.867825	NO	NA	Nucleoporin at 44A
FBgn0033249	1689.18	1291.94	1840.29	1346.3	1607.66	1306.46	1644.17	1847.44	1330.46	1304.64	1387.46	1342.77	1494.9	-0.388108	0.122439	-3.16981	0.00152538	0.00733692	YES	down-regulated	1494.9	-0.229504	0.121359	-1.89111	0.0586094	0.181632	NO	NA	uncharacterized protein
FBgn0033250	26824.1	37831.5	26277.6	34259.6	32590.7	38783.2	28320	24913.4	37448.4	25645.2	34831.2	31486.6	31601	0.435634	0.101322	4.2995	1.71187e-05	0.000174568	YES	up-regulated	31601	0.325964	0.101284	3.21833	0.00128938	0.00814788	YES	up-regulated	uncharacterized protein
FBgn0033252	1199.02	1732.49	1538.2	1762.99	1845.05	1825.18	1861.42	1107.92	1756.55	1755.48	1695.89	1635.17	1642.95	0.354614	0.172178	2.05957	0.0394397	0.0908111	NO	NA	1642.95	-0.0168765	0.171239	-0.0985554	0.921491	0.969752	NO	NA	uncharacterized protein
FBgn0033257	187.993	103.728	450.979	92.2404	184.039	117.628	337.073	180.297	81.9441	295.051	92.2011	97.58	185.063	-0.880674	0.211977	-4.15456	3.25909e-05	0.000306949	YES	down-regulated	185.063	-1.93751	0.199841	-9.69525	3.15873e-22	2.95045e-20	YES	down-regulated	sandman
FBgn0033258	323.675	272.837	293.625	229.01	310.585	284.001	286.735	355.463	245.964	305.57	281.869	266.871	288.017	-0.30678	0.129578	-2.36753	0.0179073	0.0496982	YES	down-regulated	288.017	-0.190653	0.125226	-1.52247	0.127891	0.319287	NO	NA	uncharacterized protein
FBgn0033259	3806.93	4168.12	3960.42	4249.56	4091.66	4421.41	4096.56	3033.07	4456.97	3963.35	4324.06	4477.04	4087.43	0.254786	0.103584	2.45969	0.0139056	0.0409336	YES	up-regulated	4087.43	0.118949	0.103047	1.15432	0.248367	0.494171	NO	NA	uncharacterized protein
FBgn0033260	2349.32	2922.28	2601.42	3037.25	2818.9	3035.31	2919	2019.82	2931.19	3175.84	3175.91	2929.51	2826.31	0.305452	0.123462	2.47405	0.0133591	0.0396688	YES	up-regulated	2826.31	0.0715296	0.122667	0.583119	0.559813	0.782548	NO	NA	Cullin 4
FBgn0033261	1781.3	1406.6	1808.08	1347.89	1531.23	1350.65	1326.25	1915.24	1336.94	1279.92	1312.36	1344.17	1478.39	-0.352275	0.138824	-2.53757	0.0111625	0.0345343	YES	down-regulated	1478.39	-0.140182	0.138162	-1.01462	0.310287	0.563626	NO	NA	under-developed
FBgn0033264	1376.44	1557.23	1468.85	1520.71	1291.32	1441.98	1473.64	1828.45	1465.42	1623.42	1568.95	1511.86	1510.69	-0.00933717	0.126313	-0.0739207	0.941073	0.961543	NO	NA	1510.69	0.00988101	0.125204	0.0789193	0.937097	0.975554	NO	NA	Nucleoporin 50kD
FBgn0033265	875.214	1023.62	929.896	836.459	920.943	989.938	884.801	868.026	963.32	943.514	1014.3	920.905	930.911	0.157813	0.0902135	1.74933	0.0802341	0.157338	NO	NA	930.911	0.00479443	0.0879618	0.0545059	0.956532	0.983007	NO	NA	coilin
FBgn0033266	2039.95	2462	1932.55	2275.7	2024.41	2370.55	1888.2	2151.83	2565.42	1937.49	2394.25	2377.47	2201.65	0.253664	0.0580637	4.36871	1.24981e-05	0.000132519	YES	up-regulated	2201.65	0.290519	0.056924	5.10364	3.33187e-07	4.88783e-06	YES	up-regulated	Suppressor of Cytokine Signaling at 44A
FBgn0033268	55441.8	46844.5	27509.7	65339	37164.9	39589.2	22711.5	66652.7	35598.8	22701.1	55829.2	62276.1	44804.9	-0.384119	0.192234	-1.99818	0.0456967	0.101763	NO	NA	44804.9	1.33091	0.192243	6.92306	4.41995e-12	1.32443e-10	YES	up-regulated	Odorant-binding protein 44a
FBgn0033271	4.74117	7.69337	2.32301	13.8156	11.1044	29.9039	10.1364	5.406	12.0776	6.68002	15.683	17.667	11.436	1.19626	0.708318	1.68888	0.0912428	0.173841	NO	NA	11.436	1.34133	0.698481	1.92035	0.0548142	0.172918	NO	NA	uncharacterized protein
FBgn0033272	4001.78	2951.35	3487.21	3309.48	3307.53	3142.75	3262.73	3619.88	3276.54	3136.59	3440.4	3277.59	3351.15	-0.220614	0.0860681	-2.56325	0.0103697	0.0326161	YES	down-regulated	3351.15	0.0209028	0.0854293	0.24468	0.806704	0.920506	NO	NA	Ras-related GTP binding C/D
FBgn0033273	1377.7	1220.13	1321.01	1241.54	1439.77	1246.86	1377.77	1293.98	1207.53	1331.32	1191.82	1178.34	1285.65	-0.164654	0.0664875	-2.47647	0.013269	0.0394524	YES	down-regulated	1285.65	-0.156813	0.064228	-2.44151	0.014626	0.0623548	NO	NA	gasz
FBgn0033274	2223.11	1264.11	2112.69	1222.98	1853.35	1166.65	1897.02	2106.36	1163.95	1516.04	1242.35	1253.22	1585.15	-0.782409	0.126545	-6.18284	6.29601e-10	1.73057e-08	YES	down-regulated	1585.15	-0.569082	0.125504	-4.53437	5.77752e-06	6.69991e-05	YES	down-regulated	uncharacterized protein
FBgn0033277	1.26154	5.4589	8.50869	6.52994	9.15102	9.68701	9.27887	5.11417	3.21387	11.2577	5.29035	7.35238	6.84204	0.148052	0.79043	0.187305	0.851421	0.900315	NO	NA	6.84204	-0.61139	0.698589	-0.875179	0.381477	0.636151	NO	NA	uncharacterized protein
FBgn0033278	0	1.5038	0	1.47335	0	1.53072	0	0	1.45713	1.07265	1.67294	0	0.725882	2.78379	2.47174	1.12624	0.260062	NA	NO	NA	0.725882	1.08537	2.40846	0.450648	0.652243	NA	NO	NA	uncharacterized protein
FBgn0033283	0	1.36356	4.25341	0.815906	2.03396	2.76857	0	5.10741	1.60985	0.593193	0.756205	0	1.60851	-0.322407	1.60101	-0.201378	0.840403	NA	NO	NA	1.60851	-1.67751	1.80028	-0.931805	0.351437	NA	NO	NA	uncharacterized protein
FBgn0033287	1.26105	4.0941	0	1.63298	5.08767	4.15498	0	3.83427	0	1.18671	2.2696	0	1.96011	-0.370176	1.61559	-0.229128	0.81877	NA	NO	NA	1.96011	1.26277	1.89819	0.665251	0.50589	NA	NO	NA	uncharacterized protein
FBgn0033289	2357.4	2636.98	1258.34	3111.03	2127.72	2640.59	1546.43	2157.22	3067.65	1001.22	3040.23	2874.21	2318.25	0.330082	0.143428	2.30138	0.02137	0.0568085	NO	NA	2318.25	1.25081	0.143733	8.70231	3.25209e-18	2.0251e-16	YES	up-regulated	uncharacterized protein
FBgn0033292	44.1908	33.0005	31.4817	44.2972	26.3263	53.6467	45.8374	38.0499	48.5805	262.707	36.8681	72.9748	61.4967	0.320158	0.680722	0.470322	0.638125	0.741235	NO	NA	61.4967	-1.15487	0.662834	-1.74232	0.0814523	0.231538	NO	NA	Cyp4ad1
FBgn0033294	3.78451	31.3881	2.12715	2.4487	1.01678	103.789	3.09308	6.39253	6.4279	4.74015	6.04614	5.34726	14.7168	3.68155	1.00337	3.66919	0.000243318	0.0016923	YES	up-regulated	14.7168	0.438483	1.04063	0.421363	0.67349	0.851468	NO	NA	Maltase A4
FBgn0033296	11.528	338.09	3.23949	3.31487	9.29058	32.314	10.9891	7.78887	17.1287	120.303	14.5782	15.6069	48.681	3.75809	1.17221	3.20598	0.00134604	0.00661877	YES	up-regulated	48.681	-2.01581	1.1603	-1.73732	0.0823305	0.233312	NO	NA	Maltase A7
FBgn0033297	16.3999	196.52	1.06359	13.0599	9.15102	78.8799	4.63946	15.3424	46.6012	69.3238	42.3228	20.7204	42.8354	2.9789	1.01601	2.93195	0.00336839	0.0135754	YES	up-regulated	42.8354	-0.0104341	1.00666	-0.010365	0.99173	0.998342	NO	NA	Maltase A8
FBgn0033301	1.2524	29.852	0	2.44644	0	34.6089	1.56212	2.5388	5.65282	7.1304	1.51204	2.67871	7.43623	4.25986	1.31034	3.25096	0.00115015	0.00586175	YES	up-regulated	7.43623	-0.520676	1.21112	-0.429913	0.667259	0.847519	NO	NA	uncharacterized protein
FBgn0033302	3190.73	2779.98	2268.46	2525.18	2549.85	2580.55	2088.85	3089.97	2526.85	2267.52	2574.57	2672.8	2592.94	-0.162292	0.0951797	-1.70511	0.0881742	0.169402	NO	NA	2592.94	0.229531	0.0946967	2.42385	0.0153569	0.0647187	NO	NA	Cyp6a14
FBgn0033303	208.345	226.761	139.38	162.574	157.967	200.796	174.766	165.044	254.11	138.249	183.231	172.959	182.015	0.367906	0.173843	2.11632	0.034318	0.0816739	NO	NA	182.015	0.212449	0.171992	1.23522	0.216747	0.451483	NO	NA	pseudo
FBgn0033304	5016.31	4912.45	3148.06	4133.16	3580.05	5248.98	3406.12	5140.19	5230.55	3103.83	4627.67	4904.43	4370.98	0.164681	0.134618	1.22332	0.221209	0.341159	NO	NA	4370.98	0.501326	0.134631	3.7237	0.000196322	0.00157321	YES	up-regulated	Cyp6a13
FBgn0033307	45.2045	4.07946	11.6825	10.5945	7.11463	5.53563	6.22958	12.7266	10.4906	10.0953	6.80924	9.37196	11.6612	-1.63761	0.77213	-2.1209	0.0339302	0.0808708	NO	NA	11.6612	-0.0877806	0.758579	-0.115717	0.907877	0.963481	NO	NA	uncharacterized protein
FBgn0033308	47.8171	59.9434	44.6367	77.461	28.4664	60.8929	40.3523	48.4599	48.3224	37.3785	69.5633	65.5667	52.405	0.441111	0.284074	1.5528	0.12047	0.215025	NO	NA	52.405	0.803633	0.26638	3.01687	0.00255401	0.0147001	YES	up-regulated	uncharacterized protein
FBgn0033309	2222.85	2116.41	2071.24	2136.94	2225.85	1999.33	1993	2542.44	2285.3	1916.92	2163.06	2244.51	2159.82	-0.124759	0.0820118	-1.52123	0.128202	0.22491	NO	NA	2159.82	0.130993	0.0812098	1.61302	0.106741	0.28259	NO	NA	Lunapark
FBgn0033312	61.8145	39.5767	119.121	53.8717	55.9229	42.8996	123.72	61.3692	32.139	107.838	31.7421	42.1093	64.3437	-0.662343	0.275379	-2.40521	0.0161631	0.0459479	YES	down-regulated	64.3437	-1.45403	0.243401	-5.97378	2.3182e-09	4.7541e-08	YES	down-regulated	uncharacterized protein
FBgn0033313	14873.7	24999.6	20314	23689.8	25141.5	24846.2	26014	12832.7	25140	26075.4	23991.5	23798.4	22643.1	0.504664	0.208536	2.42004	0.0155189	0.0444672	YES	up-regulated	22643.1	-0.0185218	0.208469	-0.0888469	0.929204	0.973072	NO	NA	Calcium-independent receptor for alpha-latrotoxin
FBgn0033315	438.821	425.664	427.503	431.711	411.785	449.755	352.812	403.845	469.413	361.513	436.865	428.536	419.852	0.104468	0.106928	0.976997	0.32857	0.458327	NO	NA	419.852	0.183412	0.103597	1.77044	0.0766536	0.22239	NO	NA	beta-1,3-Galactosyltransferase II
FBgn0033316	1033.53	955.52	1132.83	1058.81	974.094	916.113	913.567	1041.06	919.702	1089.45	926.515	921.576	990.23	-0.126991	0.102474	-1.23925	0.215254	0.334631	NO	NA	990.23	-0.114921	0.100222	-1.14666	0.251522	0.497391	NO	NA	Gle1 RNA export mediator
FBgn0033317	3170.18	2871.91	2799	3043.22	2493.08	2803.7	2551.61	3868.57	2718.36	2519.3	2894.78	2892.75	2885.54	-0.182976	0.138005	-1.32587	0.184884	0.298681	NO	NA	2885.54	0.166226	0.137661	1.2075	0.227239	0.466174	NO	NA	uncharacterized protein
FBgn0033320	18488.5	14382.4	13322.4	16174.3	13640.6	13815.7	11606.4	17954.1	12563	12224.8	15662.7	15164.5	14583.3	-0.297149	0.118891	-2.49934	0.0124424	0.0375698	YES	down-regulated	14583.3	0.339107	0.118819	2.85399	0.0043174	0.0228908	YES	up-regulated	uncharacterized protein
FBgn0033321	3001.9	3430.48	2076	3391.22	2394.49	3137.21	1721.67	2712.57	3206.38	1719.63	3004.26	3308.2	2758.67	0.26986	0.11148	2.42071	0.0154904	0.0444432	YES	up-regulated	2758.67	0.814595	0.111496	7.30602	2.75173e-13	9.648e-12	YES	up-regulated	uncharacterized protein
FBgn0033323	1.29424	1.40015	1.09124	0	0	1.4199	0	0	4.1224	1.82393	3.78733	0.685844	1.30209	2.48485	1.99507	1.24549	0.21295	NA	NO	NA	1.30209	0.507216	1.79777	0.282137	0.777839	NA	NO	NA	uncharacterized protein
FBgn0033324	0	1.36783	0	0.817992	0	2.77307	0	0	2.38504	0.593512	1.51433	0	0.787648	3.32815	2.3427	1.42065	0.155418	NA	NO	NA	0.787648	1.15412	2.39184	0.482523	0.629435	NA	NO	NA	uncharacterized protein
FBgn0033326	3.78467	28.6596	1.06359	6.52998	7.11747	12.4547	3.09289	2.55712	73.9179	19.5527	8.31338	17.3782	15.3685	3.08704	1.00451	3.07317	0.00211796	0.00941662	YES	up-regulated	15.3685	0.367265	0.970576	0.378399	0.705134	0.868771	NO	NA	uncharacterized protein
FBgn0033327	0	0	0	0.982495	1.83593	10.8288	0	0	1.45099	0	4.5037	2.62529	1.85226	2.43399	2.15902	1.12736	0.259591	NA	NO	NA	1.85226	3.86435	2.25454	1.71403	0.0865229	NA	NO	NA	Peptidoglycan recognition protein SC1b
FBgn0033337	881.03	931.091	929.73	808.266	897.846	880.131	900.928	836.605	857.682	868.973	890.207	909.449	882.661	0.0259154	0.0821643	0.31541	0.75245	0.828809	NO	NA	882.661	-0.0467076	0.0793119	-0.588911	0.555921	0.779019	NO	NA	uncharacterized protein
FBgn0033339	5496.04	7741.71	8297.85	8096.4	6798.18	7530.7	7233.68	6163.61	7670.95	7856.84	8047.44	8058.65	7416	0.313487	0.0857083	3.65761	0.000254579	0.00175465	YES	up-regulated	7416	0.0489148	0.0852276	0.573931	0.566014	0.787075	NO	NA	Secretory 31
FBgn0033340	2153.96	1984.85	1754.87	1956.97	1671.02	2012.16	1515.07	2492.23	2126.11	1440.47	1952.68	1964.47	1918.74	-0.0437692	0.138342	-0.316384	0.751711	0.828233	NO	NA	1918.74	0.319016	0.138148	2.30924	0.0209304	0.0827801	NO	NA	uncharacterized protein
FBgn0033341	2072.41	1626.6	1831.14	1675.57	1677.48	1473.88	1645.22	2347.66	1547.18	1588.92	1609.04	1619.12	1726.19	-0.39071	0.121809	-3.20757	0.0013386	0.00659349	YES	down-regulated	1726.19	-0.0463915	0.121071	-0.383178	0.701588	0.866695	NO	NA	MRG/MORF4L binding protein
FBgn0033344	0	1.36351	4.25338	4.07946	3.05097	1.3843	0	3.83034	5.63492	0	1.51245	2.00753	2.25974	0.33375	1.55461	0.214685	0.830013	NA	NO	NA	2.25974	0.856396	1.57872	0.542463	0.5875	NA	NO	NA	uncharacterized protein
FBgn0033347	1108.4	747.838	995.167	739.507	1055.4	677.987	1020.05	981.276	776.518	878.777	714.908	651.862	862.307	-0.51128	0.101977	-5.01367	5.34011e-07	8.238e-06	YES	down-regulated	862.307	-0.454372	0.100023	-4.54267	5.55467e-06	6.46657e-05	YES	down-regulated	uncharacterized protein
FBgn0033348	165.298	204.74	184.013	208.162	178.956	231.104	180.883	223.793	212.072	233.423	211.606	215.201	204.104	0.190537	0.166593	1.14373	0.252736	0.376707	NO	NA	204.104	0.0702274	0.160155	0.438496	0.661026	0.843281	NO	NA	Spitting Image
FBgn0033349	2020.49	1998.49	2080.62	1887.46	1905.49	1934.63	2029.46	2207.58	1969.42	2040.21	1960.32	1923.96	1996.51	-0.0539795	0.0666092	-0.810391	0.417715	0.545873	NO	NA	1996.51	-0.0917078	0.0651429	-1.40779	0.159192	0.371067	NO	NA	uncharacterized protein
FBgn0033350	1187.39	1123.89	1114.35	1083.59	944.542	1024.06	901.069	1135.72	1007.5	1046.22	1031.76	1045.8	1053.82	-0.0499813	0.114592	-0.436167	0.662716	0.759225	NO	NA	1053.82	0.0427064	0.11316	0.377398	0.705878	0.869153	NO	NA	uncharacterized protein
FBgn0033351	1600.06	1442.58	1450.15	1396.63	1323.74	1235.8	1354.05	2002.21	1227.54	1360.13	1260.9	1217.26	1405.92	-0.33453	0.146039	-2.29068	0.0219819	0.0580061	NO	NA	1405.92	-0.104251	0.145359	-0.717197	0.473252	0.715261	NO	NA	aaRS-interacting multifunctional protein 1
FBgn0033352	4377.27	4870.71	4436.37	5148.96	5028.24	5089.74	4702.18	3646.82	5213.15	5442.16	5418.89	5263.49	4886.5	0.216982	0.120985	1.79346	0.0728997	0.146105	NO	NA	4886.5	0.118052	0.120566	0.979147	0.327507	0.581342	NO	NA	Poly(A)-binding protein-dependent poly(A) ribonuclease 2
FBgn0033353	41.5545	38.1639	23.3856	30.993	22.3667	41.5162	13.9534	24.2491	28.973	149.452	40.824	31.4429	40.5729	0.299587	0.72059	0.415752	0.677592	0.770033	NO	NA	40.5729	-0.877397	0.703807	-1.24664	0.212528	0.446833	NO	NA	uncharacterized protein
FBgn0033354	242.433	333.2	305.334	351.118	974.128	354.266	1155.34	221.38	366.886	575.657	372.534	1306.81	546.591	-0.448217	0.749905	-0.597698	0.550041	0.667135	NO	NA	546.591	-0.00324909	0.748439	-0.00434116	0.996536	0.999162	NO	NA	Fanconi anemia complementation group I
FBgn0033355	61.6402	44.9481	2.12536	26.9041	8.13313	26.2948	4.65801	14.0236	24.168	14.8351	31.7589	56.2073	26.308	0.189075	0.78672	0.240333	0.810072	0.871917	NO	NA	26.308	2.33151	0.819283	2.84579	0.00443012	0.0233951	YES	up-regulated	uncharacterized protein
FBgn0033356	4986.05	3338.87	5070.95	3841.88	4822.54	3330.38	5350.83	5479.32	3565.64	4568.52	3543.5	3231.29	4260.81	-0.578117	0.0941921	-6.13764	8.37562e-10	2.26418e-08	YES	down-regulated	4260.81	-0.496826	0.0936238	-5.30662	1.11675e-07	1.7898e-06	YES	down-regulated	uncharacterized protein
FBgn0033357	5650.04	4040.79	4859.29	4251.85	4074.64	4382.63	3788.84	5903.41	3825.09	3807.72	4028.8	4072.57	4390.47	-0.351506	0.149655	-2.34877	0.0188353	0.0516072	NO	NA	4390.47	-0.011995	0.149479	-0.0802454	0.936042	0.975516	NO	NA	Translocase of outer membrane 7
FBgn0033358	3540.61	2699.18	3173.96	2161.43	3249.46	2525.55	3239.06	3289.5	2511.99	2324.85	2250.24	2189.26	2762.92	-0.381783	0.121266	-3.1483	0.00164225	0.00776545	YES	down-regulated	2762.92	-0.402248	0.120964	-3.32537	0.000883026	0.00584577	YES	down-regulated	space blanket
FBgn0033359	33.7331	12.6279	24.6384	8.38959	30.2957	2.84346	39.7532	30.2421	9.94765	37.721	11.6447	11.6678	21.1254	-1.85598	0.480919	-3.85924	0.000113738	0.000882552	YES	down-regulated	21.1254	-1.6781	0.426894	-3.93094	8.46148e-05	0.000748266	YES	down-regulated	NA
FBgn0033365	81.0824	116.963	89.9914	106.116	146.671	97.7615	101.918	91.5023	97.0392	95.4914	93.7668	96.2217	101.21	-0.0482179	0.242882	-0.198524	0.842635	0.894617	NO	NA	101.21	0.045463	0.237453	0.191461	0.848164	0.938753	NO	NA	uncharacterized protein
FBgn0033366	3937.76	3819.98	3065.62	4752.91	3549.91	3034.61	3277.03	4403.3	3170.87	2777.59	3445.94	3355.78	3549.27	-0.246229	0.156367	-1.57468	0.115329	0.208141	NO	NA	3549.27	0.341849	0.156125	2.18958	0.0285549	0.105861	NO	NA	Ance-4
FBgn0033367	1668.28	967.802	2853.88	1228.61	1344.21	1116.77	2994.23	1593.55	947.015	1989.33	1370.13	1234.34	1609.01	-0.603873	0.160936	-3.75226	0.000175251	0.00127457	YES	down-regulated	1609.01	-1.03003	0.158878	-6.48314	8.9831e-11	2.25161e-09	YES	down-regulated	Prophenoloxidase 2
FBgn0033368	1872.91	2281.09	2679.66	2222.74	2811.62	2466.27	3007.94	1710.42	2414.16	2644.3	2287.87	2135.13	2377.84	0.162432	0.163719	0.99214	0.321129	0.451131	NO	NA	2377.84	-0.325692	0.163017	-1.99791	0.0457265	0.150899	NO	NA	uncharacterized protein
FBgn0033371	0	0	1.06364	33.4697	16.2671	1.38369	9.27081	1.27907	1.60595	2.96137	7.55603	0	6.23811	-2.51669	1.89417	-1.32865	0.183964	0.297613	NO	NA	6.23811	1.65682	1.69628	0.976735	0.3287	0.582627	NO	NA	Concentrative nucleoside transporter 1
FBgn0033372	195.832	234.964	218.481	275.039	223.051	279.444	201.421	215.96	247.238	308.914	292.842	235.313	244.042	0.260542	0.18967	1.37366	0.169547	0.279257	NO	NA	244.042	0.122415	0.183779	0.666098	0.505349	0.743161	NO	NA	uncharacterized protein
FBgn0033373	5436.13	3940.3	5189.65	3922.74	4162.13	3486.35	4877.45	5236.05	3761.66	4502.76	4209.84	4236.67	4413.48	-0.406425	0.111209	-3.65459	0.000257594	0.00177224	YES	down-regulated	4413.48	-0.235748	0.110705	-2.12953	0.0332107	0.118882	NO	NA	uncharacterized protein
FBgn0033374	408.777	507.711	341.421	396.71	353.841	543.856	199.47	459.038	478.825	183.077	466.299	388.321	393.946	0.325235	0.220601	1.47432	0.140396	0.241154	NO	NA	393.946	0.79156	0.222047	3.56482	0.000364103	0.00271228	YES	up-regulated	uncharacterized protein
FBgn0033375	1025.26	704.022	1010.29	804.691	952.702	794.337	926.802	1091.49	775.601	872.337	789.822	743.391	874.229	-0.430282	0.0961152	-4.47673	7.5794e-06	8.57602e-05	YES	down-regulated	874.229	-0.26324	0.0938276	-2.80557	0.00502274	0.0260529	YES	down-regulated	uncharacterized protein
FBgn0033376	1407.72	1496.55	1423.42	1561.18	1463.22	1498.71	1601.97	1177.16	1503.82	1677.32	1694.19	1518.68	1502	0.151402	0.103692	1.46012	0.144257	0.246101	NO	NA	1502	0.0206284	0.101932	0.202374	0.839624	0.936083	NO	NA	uncharacterized protein
FBgn0033377	2609.9	3717.17	2868.85	3798.62	2585.73	3685.21	2505.48	2824.11	3950.83	3328.64	3853.38	3665.45	3282.78	0.502119	0.102145	4.91574	8.84495e-07	1.27363e-05	YES	up-regulated	3282.78	0.375942	0.101488	3.70429	0.00021198	0.00168066	YES	up-regulated	Phosphoglucomutase 2a
FBgn0033378	1521.77	1250.18	1339.96	1352.42	1215.91	1226.07	1217.75	1714.29	1198.23	1347.09	1349.08	1382.6	1342.95	-0.275886	0.118845	-2.32139	0.0202657	0.0545142	NO	NA	1342.95	0.0631044	0.117675	0.536263	0.591777	0.804197	NO	NA	tsunagi
FBgn0033379	1713.8	1498.85	1559.4	1779.69	1463.18	1578.98	1639.98	1906.99	1621.65	1696.04	1785.76	1680.05	1660.36	-0.111231	0.100975	-1.10157	0.270649	0.396141	NO	NA	1660.36	0.0987834	0.0996668	0.991136	0.321619	0.57452	NO	NA	Mystery 45A
FBgn0033380	1125	973.901	1190.66	1113.67	1027.71	952.522	1138.81	1205	1030.5	1001.68	1148.13	997.647	1075.44	-0.180545	0.104492	-1.72784	0.0840178	0.163416	NO	NA	1075.44	-0.0284977	0.102432	-0.27821	0.780851	0.908687	NO	NA	Phosphorylated adaptor for RNA export
FBgn0033381	666.518	520.914	617.024	540.934	597.437	534.612	532.509	759.006	477.127	480.687	523.859	466.283	559.742	-0.40131	0.135709	-2.95713	0.00310517	0.0127307	YES	down-regulated	559.742	-0.0880122	0.134071	-0.656459	0.511529	0.748756	NO	NA	Glutathione S transferase E13
FBgn0033382	5158.17	4045.73	5307.05	4259.28	4938.01	3827.03	4785.24	5602.52	3967.9	4333.39	3923.84	4146.25	4524.53	-0.406542	0.0887572	-4.58038	4.64134e-06	5.5358e-05	YES	down-regulated	4524.53	-0.22576	0.0882557	-2.55803	0.0105268	0.0478006	YES	down-regulated	alpha/beta hydrolase 1
FBgn0033387	3835.21	3568.69	2822.3	3298.53	3825.99	3984.2	3144.19	3614.42	3851.62	2549.92	3538.44	3660.62	3474.51	0.0164289	0.0904303	0.181674	0.855838	0.903696	NO	NA	3474.51	0.304766	0.0902802	3.37578	0.000736073	0.00500028	YES	up-regulated	uncharacterized protein
FBgn0033388	198.181	286.274	228.668	330.77	221.536	385.742	264.009	157.361	448.51	359.492	279.556	264.222	285.36	0.95944	0.232382	4.12872	3.64784e-05	0.00033719	YES	up-regulated	285.36	0.0294002	0.22808	0.128903	0.897434	0.960238	NO	NA	uncharacterized protein
FBgn0033389	56.7739	47.7681	55.3079	52.2414	54.9064	35.9803	38.6576	61.3749	40.1703	49.1763	52.9027	53.4697	49.8941	-0.482669	0.257798	-1.87228	0.0611684	0.127167	NO	NA	49.8941	0.128878	0.238789	0.539716	0.589393	0.803125	NO	NA	Rad51 recombinase D
FBgn0033391	5746.81	4730.27	6569.57	3862.98	5303.48	4672.61	6476.97	5689.55	4574.14	5639.79	4078.23	5101.8	5203.85	-0.260217	0.111859	-2.32629	0.0200029	0.0539594	NO	NA	5203.85	-0.517924	0.111468	-4.64638	3.37815e-06	4.09211e-05	YES	down-regulated	uncharacterized protein
FBgn0033392	618.44	561.082	720.151	589.443	666.01	585.37	675.381	611.418	569.418	621.989	589.449	619.464	618.968	-0.14612	0.0916487	-1.59435	0.110858	0.20227	NO	NA	618.968	-0.160024	0.0872891	-1.83327	0.066763	0.200759	NO	NA	uncharacterized protein
FBgn0033395	690.036	996.224	672.179	805.619	621.251	968.701	634.088	735.135	797.065	1352.13	1031.62	967.857	855.993	0.432104	0.25785	1.6758	0.0937778	0.177549	NO	NA	855.993	0.0732336	0.256464	0.285551	0.775222	0.905309	NO	NA	Cyp4p2
FBgn0033397	1257.57	1486.04	1269.87	1247.14	1139.8	1428.14	1191.03	1346.11	1229.47	1104.52	1340.76	1401.06	1286.79	0.1449	0.10771	1.34528	0.178535	0.290472	NO	NA	1286.79	0.164065	0.106557	1.53969	0.123636	0.311526	NO	NA	Cyp4p3
FBgn0033400	1284.38	1013.38	1247.25	1113.75	1006.56	1025.44	1090.04	1347.71	993.877	1010.68	1110.38	1041.81	1107.11	-0.261661	0.124847	-2.09585	0.0360957	0.0848675	NO	NA	1107.11	-0.0346225	0.123424	-0.280517	0.779081	0.907069	NO	NA	uncharacterized protein
FBgn0033401	2026.3	1901.88	2139.41	1835.46	1823.41	1713.37	2018.62	1950.22	1938.82	1922.49	1813.08	1821.09	1908.68	-0.0599257	0.0769558	-0.778702	0.436155	0.562468	NO	NA	1908.68	-0.151429	0.075506	-2.00553	0.0449067	0.148892	NO	NA	uncharacterized protein
FBgn0033402	4602.66	6396.65	5118.92	7184.81	5783.81	6908.46	4754.63	5266.47	6473.01	4979.6	6718.88	6132.21	5860.01	0.337128	0.0976424	3.45268	0.000555047	0.00328953	YES	up-regulated	5860.01	0.431392	0.0973917	4.42945	9.44735e-06	0.000104974	YES	up-regulated	Myd88
FBgn0033403	1326.13	3372.17	3339.78	3583.41	3789.8	3748.85	3982.12	1148.13	3456.14	4265.96	3428.98	3393.56	3236.25	0.755193	0.341397	2.21207	0.0269621	0.0679506	NO	NA	3236.25	-0.15526	0.340978	-0.455338	0.648866	0.836335	NO	NA	uncharacterized protein
FBgn0033405	2344.19	1712.16	2206.16	1629.75	1926.56	1939.13	2020.23	2180.32	1684.73	1787.75	1663.87	1639.21	1894.51	-0.274036	0.108145	-2.53396	0.0112782	0.0348063	YES	down-regulated	1894.51	-0.284302	0.107385	-2.6475	0.008109	0.0388271	YES	down-regulated	uncharacterized protein
FBgn0033408	25.1661	17.7101	22.3181	14.6766	22.3664	16.6071	23.2813	39.5317	24.162	12.4597	22.6838	21.4098	21.8644	-0.543152	0.443213	-1.22549	0.220392	0.340311	NO	NA	21.8644	0.0711943	0.437548	0.162712	0.870745	0.95094	NO	NA	uncharacterized protein
FBgn0033412	26.4829	24.559	27.6502	151.798	171.832	29.0611	20.114	19.1715	31.3453	41.4832	23.4301	11.3647	48.191	-1.3582	0.917887	-1.47971	0.138952	0.238745	NO	NA	48.191	1.05298	0.913911	1.15217	0.249251	0.495106	NO	NA	uncharacterized protein
FBgn0033413	7105.71	5799.3	7262.11	5756.91	6316.97	5687.55	6828.4	6941.53	5668.31	6022.68	5961.29	5950.11	6275.07	-0.247217	0.080779	-3.06041	0.00221034	0.00973247	YES	down-regulated	6275.07	-0.186055	0.0803666	-2.31508	0.0206085	0.0818861	NO	NA	preli-like
FBgn0033421	2295.65	2147.51	2008.03	1965.62	2015.15	1942.24	1722.67	2678.05	2232.64	1701.58	2036.5	2040.75	2065.53	-0.142724	0.117574	-1.2139	0.224785	0.345327	NO	NA	2065.53	0.154052	0.117156	1.31494	0.188532	0.413669	NO	NA	uncharacterized protein
FBgn0033422	119.74	92.7444	106.329	81.5934	124.041	164.68	161.03	141.796	94.8855	91.288	65.0055	125.713	114.07	-0.135677	0.333954	-0.406275	0.684541	0.774866	NO	NA	114.07	-0.380458	0.331687	-1.14704	0.251365	0.497353	NO	NA	Odorant receptor 45b
FBgn0033423	60.5462	38.209	51.0502	55.5015	37.6206	298.914	54.1361	52.4138	57.0526	41.4784	49.1257	56.1489	71.0164	1.38566	0.612992	2.26049	0.023791	0.0616812	NO	NA	71.0164	0.137035	0.614656	0.222946	0.823577	0.929283	NO	NA	Alkaline phosphatase 6
FBgn0033426	6584.92	4104	5795.68	4313.34	5865.08	4344.41	5767.77	5785.16	4366.19	4981.92	4479.37	4343.79	5060.97	-0.508525	0.0823938	-6.17188	6.74811e-10	1.8504e-08	YES	down-regulated	5060.97	-0.331614	0.0819185	-4.0481	5.1636e-05	0.00048156	YES	down-regulated	uncharacterized protein
FBgn0033427	543.678	607.798	578.66	599.076	543.692	589.703	504.226	586.313	598.027	765.024	622.33	574.759	592.774	0.101761	0.146	0.696996	0.485805	0.609757	NO	NA	592.774	-0.0515823	0.143241	-0.360108	0.718767	0.875555	NO	NA	SET and MYND domain containing, class 4, member 1
FBgn0033428	4575.08	3339.31	3772.83	3738.15	3601.29	3415.38	3272.24	4908.99	3427.24	3498.18	3507.9	3464.1	3710.06	-0.361328	0.113708	-3.17769	0.00148454	0.00717138	YES	down-regulated	3710.06	0.0221281	0.113377	0.195172	0.845258	0.937816	NO	NA	updo
FBgn0033429	421.947	313.549	321.208	347.124	333.121	299.541	300.312	455.326	256.684	301.913	287.644	278.996	326.447	-0.479583	0.158088	-3.03365	0.00241617	0.0104113	YES	down-regulated	326.447	-0.0166774	0.155617	-0.10717	0.914654	0.966983	NO	NA	uncharacterized protein
FBgn0033431	1489	1714.76	1101.67	1743.87	1227.21	1518.1	959.592	1610.04	1500.87	1356.07	1614.47	1507.67	1445.28	0.130155	0.14757	0.881985	0.377785	0.507818	NO	NA	1445.28	0.50525	0.14714	3.43381	0.00059516	0.00413946	YES	up-regulated	uncharacterized protein
FBgn0033434	2679.56	2712.01	2870.78	2762.52	2744.83	2914.09	2805.86	2535.34	2852.58	3163.65	2854.14	2866.56	2813.5	0.0908661	0.0685381	1.32578	0.184914	0.298687	NO	NA	2813.5	-0.062216	0.0673034	-0.924411	0.355273	0.610293	NO	NA	uncharacterized protein
FBgn0033437	2220.28	2364.12	1717.38	2267.78	1743.72	2409.31	1611.16	2550.54	2308.77	1281.39	2196.47	2538.63	2100.8	0.121061	0.151456	0.799316	0.424107	0.551147	NO	NA	2100.8	0.605247	0.151376	3.9983	6.38001e-05	0.000581841	YES	up-regulated	uncharacterized protein
FBgn0033438	3672.55	6613.88	4404.03	6513.27	4365.17	6765.59	4925.61	3127.74	6325.82	4981.69	5831.68	6769.27	5358.02	0.818835	0.121358	6.74726	1.50667e-11	5.66211e-10	YES	up-regulated	5358.02	0.417459	0.12089	3.45321	0.000553958	0.00389137	YES	up-regulated	Matrix metalloproteinase 2
FBgn0033439	297.409	173.194	289.201	156.648	211.477	138.387	147.128	424.042	222.773	291.079	154.204	159.83	222.114	-0.796627	0.313415	-2.54177	0.0110293	0.0342134	YES	down-regulated	222.114	-0.635884	0.311972	-2.03827	0.0415229	0.140793	NO	NA	uncharacterized protein
FBgn0033440	59.2391	60.0107	65.9241	52.2196	34.5686	56.7385	43.3548	75.3683	106.144	71.7266	46.8645	55.5014	60.6383	0.423153	0.369379	1.14558	0.251969	0.375952	NO	NA	60.6383	-0.244862	0.364495	-0.671784	0.501721	0.740017	NO	NA	uncharacterized protein
FBgn0033442	1.32151	1.43013	0	0	1.06631	0	4.87379	0	2.53075	0	3.17121	0	1.19948	0.775117	2.70295	0.286767	0.774291	NA	NO	NA	1.19948	-0.523161	2.58193	-0.202624	0.839429	NA	NO	NA	uncharacterized protein
FBgn0033443	301.541	233.735	261.04	248.701	290.035	264.87	230.271	271.291	242.679	226.485	216.578	218.518	250.479	-0.221507	0.128979	-1.7174	0.085907	0.166065	NO	NA	250.479	-0.0687362	0.124944	-0.550138	0.582225	0.797923	NO	NA	uncharacterized protein
FBgn0033446	23017.7	23416.7	17389.1	22591	21698.1	23252.7	18250.2	24454.8	21333.6	16907	22675.4	24367	21612.8	-0.0246824	0.0698535	-0.353345	0.72383	0.806115	NO	NA	21612.8	0.406508	0.0698057	5.82343	5.76536e-09	1.12448e-07	YES	up-regulated	uncharacterized protein
FBgn0033447	80.4185	104.926	80.3049	85.9644	83.8264	65.7635	78.2577	98.3183	87.725	67.5033	90.741	82.379	83.844	-0.0179226	0.221285	-0.0809931	0.935447	0.957843	NO	NA	83.844	0.209075	0.213398	0.979743	0.327213	0.581342	NO	NA	dilatory
FBgn0033448	4897.51	4872.03	4165.95	4674.62	4478.55	4589.46	4057.05	5072.82	4770.18	4251.88	4571.89	4849.9	4604.32	-0.0210783	0.0629126	-0.335041	0.737594	0.81692	NO	NA	4604.32	0.175518	0.0624566	2.81024	0.00495046	0.0257305	YES	up-regulated	hebe
FBgn0033449	414.867	399.745	369.015	340.311	407.718	372.259	420.891	389.792	385.815	393.514	386.98	363.017	386.994	-0.0667935	0.103946	-0.64258	0.520497	0.641636	NO	NA	386.994	-0.112856	0.0995543	-1.13361	0.256958	0.50323	NO	NA	uncharacterized protein
FBgn0033450	163.801	152.721	157.352	151.743	147.422	178.519	148.709	203.049	181.783	184.385	172.35	173.218	167.921	0.00569818	0.177011	0.0321912	0.97432	0.984021	NO	NA	167.921	0.00738506	0.171061	0.043172	0.965564	0.987121	NO	NA	Lsm11
FBgn0033451	1767.1	1612.11	1309.98	1627.79	1240.4	1626.04	1257.28	1807.57	1369.41	1372.29	1536.7	1550.02	1506.39	-0.0637043	0.142146	-0.448162	0.654036	0.752818	NO	NA	1506.39	0.257961	0.141593	1.82185	0.0684785	0.204427	NO	NA	Mitochondrial amidoxime reducing component
FBgn0033453	2667.13	3188.91	1661.08	2371.67	2139.6	2848.21	2480.5	2414.96	2468.92	1811.81	2856.84	2423.33	2444.41	0.235811	0.166656	1.41496	0.157081	0.26338	NO	NA	2444.41	0.363934	0.166502	2.18576	0.0288331	0.106661	NO	NA	sting
FBgn0033454	873.362	1179.48	978.631	1270.31	1010.71	1053.11	1047.89	1124.31	1174.21	1297.31	1226.51	1171.45	1117.27	0.180129	0.1325	1.35947	0.173998	0.284706	NO	NA	1117.27	0.138304	0.130767	1.05764	0.290221	0.541991	NO	NA	uncharacterized protein
FBgn0033457	940.266	778.551	819.569	776.902	780.619	849.738	765.423	962.138	810.547	740.26	833.786	784.315	820.176	-0.135444	0.101504	-1.33436	0.182085	0.295115	NO	NA	820.176	0.0442061	0.0998006	0.442944	0.657806	0.841508	NO	NA	N-terminal methyltransferase
FBgn0033458	643.526	328.949	808.381	742.85	601.942	451.137	640.048	516.641	472.344	460.921	527.503	840.085	586.194	-0.49075	0.241361	-2.03326	0.0420266	0.0953689	NO	NA	586.194	0.147171	0.238313	0.617554	0.536869	0.766106	NO	NA	uncharacterized protein
FBgn0033459	248.855	109.549	96.0987	117.34	78.5876	130.614	61.0294	144.164	388.818	106.084	98.7787	469.252	170.764	0.420196	0.636624	0.660037	0.50923	0.631467	NO	NA	170.764	1.3775	0.638178	2.15849	0.0308896	0.112254	NO	NA	uncharacterized protein
FBgn0033460	5079.2	6938.54	6354.44	6623.27	6345.74	6466.93	7095.33	4290.84	6643.11	7251.25	6473.43	6774.54	6361.39	0.350838	0.128282	2.73489	0.00624014	0.0220008	YES	up-regulated	6361.39	-0.0590713	0.127912	-0.461813	0.644216	0.833486	NO	NA	Secretory 24AB
FBgn0033461	10.092	15.0149	14.8896	16.3242	20.3347	15.2264	20.1028	11.5066	16.0684	15.9969	16.626	12.0305	15.3511	0.124175	0.473367	0.262322	0.793073	0.8587	NO	NA	15.3511	-0.165644	0.437165	-0.378906	0.704758	0.868579	NO	NA	uncharacterized protein
FBgn0033463	6864.03	7268.6	8121.64	7217.57	7904.09	7624.62	8219.87	6484.75	7505.81	8206.91	7074.47	7449.81	7495.18	0.0751439	0.0763514	0.984186	0.325024	0.455153	NO	NA	7495.18	-0.175104	0.0758895	-2.30735	0.0210354	0.0830854	NO	NA	uncharacterized protein
FBgn0033464	4147.2	1710.08	3856.52	2530.58	2552.91	2318.95	2955.08	2960.22	1904.03	2622.96	2060.33	2816.71	2702.96	-0.703248	0.212502	-3.30938	0.000935036	0.00499878	YES	down-regulated	2702.96	-0.348646	0.21197	-1.64479	0.100014	0.269621	NO	NA	uncharacterized protein
FBgn0033465	11285.8	8616.29	11845.7	7927.69	9249.98	7177.21	10361.4	11719.8	6490.68	9131.87	7926.11	8682.4	9201.25	-0.533744	0.139852	-3.81649	0.000135362	0.0010275	YES	down-regulated	9201.25	-0.352836	0.139661	-2.52637	0.0115248	0.0514143	NO	NA	NA
FBgn0033467	404.465	255.661	355.856	339.031	301.899	298.978	250.587	370.395	272.693	258.844	299.524	288.622	308.046	-0.378403	0.176489	-2.14405	0.0320285	0.0774332	NO	NA	308.046	0.0982006	0.173515	0.565948	0.571429	0.791319	NO	NA	Pdrg1 prefoldin-like subunit
FBgn0033468	1309.37	1264.19	1267.39	1194.45	1088.9	1219.19	1190.94	1304.07	1250.57	1102.66	1252.52	1252.55	1224.73	0.0142771	0.0941487	0.151645	0.879467	0.918492	NO	NA	1224.73	0.0576503	0.0926111	0.622498	0.533614	0.764038	NO	NA	uncharacterized protein
FBgn0033469	6.29933	0	1.06301	0.815691	0	4.1508	3.09718	2.55378	5.62896	7.7056	3.77882	1.33728	3.03587	0.212729	1.42408	0.14938	0.881254	NA	NO	NA	3.03587	-1.04939	1.39315	-0.753249	0.4513	0.697113	NO	NA	uncharacterized protein
FBgn0033471	631.026	536.812	567.965	656.307	507.922	578.538	558.652	687.125	578.128	663.578	592.271	566.508	593.736	-0.105291	0.13525	-0.778491	0.43628	0.562502	NO	NA	593.736	0.0139673	0.132542	0.10538	0.916074	0.967198	NO	NA	uncharacterized protein
FBgn0033473	789.834	968.127	835.716	877.797	884.256	882.473	862.058	979.166	826.166	829.106	880.415	741.097	863.018	0.0105988	0.114472	0.0925882	0.926231	0.951295	NO	NA	863.018	-0.0156009	0.112842	-0.138253	0.89004	0.957938	NO	NA	uncharacterized protein
FBgn0033474	1919.09	1984.1	2221.72	1987.76	1963.37	2128.69	2096.49	1965.64	2133.75	2241.98	2070.07	2000.69	2059.45	0.0961893	0.0585093	1.644	0.100176	0.187311	NO	NA	2059.45	-0.11766	0.0565296	-2.0814	0.0373976	0.13013	NO	NA	uncharacterized protein
FBgn0033475	1058.86	893.411	986.769	912.255	901.841	928.573	990.811	1163.87	841.023	916.98	878.315	831.137	941.987	-0.230636	0.106855	-2.1584	0.0308965	0.0753675	NO	NA	941.987	-0.141037	0.105156	-1.34122	0.179849	0.401921	NO	NA	uncharacterized protein
FBgn0033476	13721.1	14450.5	13708.1	14089.6	15481.1	15168.7	14241.9	11836.1	15735.2	16118	16217.1	15628.4	14699.6	0.144211	0.111598	1.29224	0.196273	0.312374	NO	NA	14699.6	0.0596674	0.111461	0.535322	0.592427	0.80463	NO	NA	oysgedart
FBgn0033479	348.402	427.344	420.198	420.476	404.694	368.105	443.459	331.343	472.974	437.134	435.273	406.262	409.639	0.229758	0.126079	1.82234	0.0684034	0.139162	NO	NA	409.639	-0.0434282	0.120877	-0.359276	0.719389	0.875689	NO	NA	Phosphatidylinositol glycan anchor biosynthesis class N
FBgn0033480	1024.66	877.099	923.026	795.159	787.18	745.734	792.626	1171.45	796.214	762.03	731.04	794.78	850.083	-0.301072	0.150491	-2.0006	0.0454353	0.101299	NO	NA	850.083	-0.0935747	0.149571	-0.625622	0.531563	0.762981	NO	NA	mitochondrial ribosomal protein L42
FBgn0033481	8.82733	8.18681	2.1273	7.34607	3.05102	1.38423	0	3.83421	4.02075	4.15003	10.5846	8.6942	5.18388	-0.203004	0.926198	-0.21918	0.82651	0.882977	NO	NA	5.18388	1.8698	0.92849	2.0138	0.0440301	0.147087	NO	NA	uncharacterized protein
FBgn0033482	4095.71	3614.43	4928.82	4242.64	4270.68	3941.21	4733.21	3522.56	3881.14	5204.86	4106.26	4224.62	4230.51	-0.0562047	0.083827	-0.670484	0.502549	0.625227	NO	NA	4230.51	-0.242598	0.0829261	-2.92547	0.00343933	0.018854	YES	down-regulated	uncharacterized protein
FBgn0033483	2485.14	1945.1	2279.62	2301.72	1973.96	2252.42	2135.5	2266.08	1860.85	2448.27	2118.66	2384.47	2204.32	-0.151152	0.113944	-1.32654	0.18466	0.298403	NO	NA	2204.32	-0.0137512	0.112961	-0.121734	0.90311	0.96144	NO	NA	eiger
FBgn0033484	17234.1	22936	22690.3	21596.8	24469.1	22972.4	25586.6	17313.4	23617	21552.6	20281.2	22142.9	21866	0.236309	0.134706	1.75426	0.0793859	0.156022	NO	NA	21866	-0.125159	0.134626	-0.929682	0.352536	0.607425	NO	NA	uncharacterized protein
FBgn0033485	1719.22	1416.36	1539.3	1603.63	1370.48	1458.6	1492.57	2213.51	1402.5	1551.29	1561.08	1548.57	1573.09	-0.309272	0.146127	-2.11646	0.0343061	0.0816648	NO	NA	1573.09	0.0399604	0.145347	0.274931	0.783369	0.909935	NO	NA	Ribosomal protein LP0-like
FBgn0033486	2390.18	2494.42	2784.28	2622.82	2948.6	2418.8	2871.55	2370.13	2429.75	2856.1	2550.57	2666.24	2616.95	-0.071527	0.0893508	-0.800519	0.42341	0.550366	NO	NA	2616.95	-0.118577	0.088242	-1.34377	0.179023	0.400973	NO	NA	dampened
FBgn0033490	30.266	15.0083	26.5867	8.16118	13.2179	12.4548	15.4724	25.5619	15.2708	23.1121	19.6511	9.35921	17.8435	-0.672662	0.524775	-1.28181	0.199909	0.31653	NO	NA	17.8435	-0.829333	0.507422	-1.63441	0.102174	0.274145	NO	NA	uncharacterized protein
FBgn0033491	662.765	929.822	821.264	918.543	910.056	992.222	967.179	580.847	996.478	933.468	867.514	979.54	879.975	0.436213	0.155953	2.79708	0.00515672	0.0188778	YES	up-regulated	879.975	0.0236629	0.153973	0.153682	0.87786	0.953634	NO	NA	uncharacterized protein
FBgn0033494	2034.79	2045.41	2205.85	2103.5	2550.78	2107.98	2536.49	1685.35	2279.21	2307.26	2260.49	1999.91	2176.42	0.036405	0.14101	0.258173	0.796273	0.861596	NO	NA	2176.42	-0.147045	0.140224	-1.04865	0.29434	0.546959	NO	NA	KCNQ potassium channel
FBgn0033498	17.6487	31.373	26.5837	31.0077	12.2008	33.2128	13.9322	16.6094	37.7877	14.2255	27.2109	36.1063	24.8249	1.16127	0.40648	2.85688	0.00427829	0.0163798	YES	up-regulated	24.8249	0.79537	0.378337	2.10228	0.0355291	0.125158	NO	NA	uncharacterized protein
FBgn0033499	1.26878	1.35385	0	0	0	0	3.1165	2.57181	5.59577	0	4.50898	0	1.53464	0.911458	2.60688	0.349635	0.726613	NA	NO	NA	1.53464	0.674423	2.62894	0.256538	0.797536	NA	NO	NA	uncharacterized protein
FBgn0033500	623.368	505.714	710.452	517.007	622.228	504.502	696.951	594.157	591.726	596.811	640.4	529.343	594.388	-0.195665	0.127253	-1.5376	0.124146	0.219705	NO	NA	594.388	-0.244288	0.124035	-1.96951	0.0488946	0.158755	NO	NA	uncharacterized protein
FBgn0033501	12.2029	29.0494	19.4409	17.6526	20.5453	13.2379	30.6107	11.1659	51.8161	87.8254	26.2465	16.6496	28.0369	1.10254	0.672038	1.64059	0.100882	0.188324	NO	NA	28.0369	-1.20433	0.642347	-1.8749	0.0608068	0.186939	NO	NA	uncharacterized protein
FBgn0033502	1025.25	626.224	890.545	641.398	908.329	557.456	987.022	1000.43	567.6	787.986	660.69	481.143	761.173	-0.744409	0.143717	-5.17969	2.22256e-07	3.69203e-06	YES	down-regulated	761.173	-0.577111	0.141868	-4.06795	4.74283e-05	0.000448973	YES	down-regulated	uncharacterized protein
FBgn0033504	20240.1	18419	17989.5	18924.9	21040.2	18326.3	18604.8	18528.1	19651	17924.4	19858.4	19193.5	19058.4	-0.0847522	0.0616417	-1.37492	0.169157	0.278775	NO	NA	19058.4	0.0888893	0.0614699	1.44606	0.14816	0.354139	NO	NA	CAP
FBgn0033507	371.662	387.228	374.229	376.076	319.243	388.867	325.351	499.269	410.26	425.117	372.676	358.493	384.039	-0.000327607	0.17027	-0.00192404	0.998465	0.998726	NO	NA	384.039	-0.0306092	0.167909	-0.182297	0.85535	0.942167	NO	NA	uncharacterized protein
FBgn0033512	1.7369	0	0	1.64588	1.90757	2.79487	1.20226	1.76024	1.24851	3.0246	2.08935	2.07615	1.62386	-0.446923	1.4778	-0.302424	0.762329	NA	NO	NA	1.62386	0.302609	1.32135	0.229015	0.818857	NA	NO	NA	uncharacterized protein
FBgn0033515	5.04897	1.36524	2.12748	1.63284	1.01678	1.3838	1.54515	0	2.409	0	3.02263	1.33635	1.74069	-0.178169	1.503	-0.118542	0.905638	NA	NO	NA	1.74069	0.863542	1.51154	0.571298	0.567797	NA	NO	NA	Ionotropic receptor 47a
FBgn0033518	1683.27	1525	1349.92	1750.97	1109.18	1595.62	1170.86	1583.56	2807.69	1350.56	1732.83	1949.46	1634.08	0.440039	0.230485	1.90919	0.0562379	0.119039	NO	NA	1634.08	0.488398	0.230226	2.12138	0.0338896	0.120662	NO	NA	Peroxiredoxin 2540-2
FBgn0033519	716.927	358.897	505.701	453.843	396.595	449.789	248.24	485.301	1078.62	313.54	445.157	522.914	497.96	0.242829	0.389826	0.622917	0.533339	0.652504	NO	NA	497.96	0.413148	0.389908	1.05961	0.289324	0.541001	NO	NA	uncharacterized protein
FBgn0033520	3029.01	2164.1	2395.81	3165.07	2189.89	2774.69	1730.81	2167.9	4825.09	2242.67	3493.65	4276.32	2871.25	0.403385	0.266967	1.51099	0.13079	0.228271	NO	NA	2871.25	0.779303	0.266789	2.92105	0.00348859	0.0190716	YES	up-regulated	Peroxiredoxin 2540-1
FBgn0033521	1674.39	515.132	1118.18	1494.87	1103.08	1029.61	679.295	446.595	1470.71	923.522	1202.86	2320.8	1164.92	-0.0959293	0.529356	-0.181219	0.856196	0.903739	NO	NA	1164.92	0.882839	0.528926	1.66912	0.0950944	0.259815	NO	NA	uncharacterized protein
FBgn0033523	1535	1013.01	1304.5	1071.41	1268.35	1057.28	1227.23	1423.07	1015.74	1147.83	1077.9	1124.15	1188.79	-0.452835	0.0911149	-4.96993	6.69756e-07	1.00613e-05	YES	down-regulated	1188.79	-0.166264	0.0894953	-1.85779	0.0631982	0.192423	NO	NA	uncharacterized protein
FBgn0033524	152.37	223.691	140.908	154.125	144.838	185.146	144.662	179.332	198.053	126.999	190.451	114.555	162.927	0.34916	0.210358	1.65984	0.0969463	0.182403	NO	NA	162.927	0.158767	0.207911	0.763631	0.445087	0.691972	NO	NA	Cyp49a1
FBgn0033526	252.412	365.851	320.181	317.574	292.84	373.641	281.299	405.461	322.069	336.475	304.551	296.04	322.366	0.157406	0.17434	0.90287	0.366595	0.496264	NO	NA	322.366	-0.0370176	0.171737	-0.215549	0.829339	0.931507	NO	NA	Chromatin assembly factor 1, p105 subunit
FBgn0033527	456.571	418.112	371.925	402.723	364.977	444.207	378.948	495.85	419.791	376.219	369.026	354.672	404.418	-0.0361507	0.127825	-0.282814	0.77732	0.847649	NO	NA	404.418	-0.00158349	0.125943	-0.012573	0.989968	0.997645	NO	NA	uncharacterized protein
FBgn0033528	892.66	892.673	889.681	945.232	790.966	985.327	773.813	995.347	930.495	861.206	965.447	910.489	902.778	0.0699031	0.103413	0.675962	0.499065	0.622311	NO	NA	902.778	0.156386	0.101563	1.53979	0.123612	0.311526	NO	NA	translin
FBgn0033529	5237.8	4434.96	4698.92	4453.91	4345.33	4346.74	4544.96	5353.31	4278.52	4335.67	4404.94	4306.23	4561.77	-0.193258	0.0846967	-2.28177	0.022503	0.0591309	NO	NA	4561.77	-0.0443168	0.0842685	-0.5259	0.598958	0.808803	NO	NA	uncharacterized protein
FBgn0033538	2319.14	2937.44	2963.07	2663.57	3202.76	2798.21	3250.84	1900.97	2962.61	3247.85	2705.74	2824.56	2814.73	0.228168	0.158393	1.44052	0.149721	0.253824	NO	NA	2814.73	-0.207507	0.157823	-1.31481	0.188574	0.413687	NO	NA	uncharacterized protein
FBgn0033539	2472.4	2348.02	2451.89	2655.72	2772.83	2425.9	2639.85	2301.04	2631.95	2261.72	2732.64	2511.32	2517.11	-0.0267528	0.0959355	-0.278862	0.780351	0.849661	NO	NA	2517.11	0.105435	0.0950909	1.10878	0.267527	0.515436	NO	NA	G protein-coupled receptor kinase interacting ArfGAP
FBgn0033540	1595.28	1913.93	1891.31	1637.69	1709.25	1594.2	1857.75	2324.1	1403.9	1524.19	1939.14	1606.48	1749.77	-0.197246	0.173207	-1.13878	0.254793	0.378934	NO	NA	1749.77	-0.0237056	0.172571	-0.137367	0.890741	0.958137	NO	NA	Elongator complex protein 2
FBgn0033541	13.9498	9.60924	14.9893	4.10741	9.21656	15.3335	39.0519	26.992	13.7837	4.1821	5.33073	6.06477	13.5509	-0.360016	0.769317	-0.467968	0.639807	0.742101	NO	NA	13.5509	-1.84787	0.787805	-2.34559	0.018997	0.0769665	NO	NA	uncharacterized protein
FBgn0033542	1.26189	4.09514	3.19133	0.816403	0	4.15213	0	0	0.803468	1.18509	1.51169	0	1.4181	2.79482	1.89397	1.47564	0.140039	NA	NO	NA	1.4181	-0.98221	1.752	-0.560622	0.575055	NA	NO	NA	Carbonic anhydrase 13
FBgn0033543	5551.48	3491.21	4050.18	3958.94	4244.18	3033.18	3631.15	5985.42	2923.3	3067.53	3666.34	3768.31	3947.6	-0.740258	0.146155	-5.06488	4.08655e-07	6.46962e-06	YES	down-regulated	3947.6	0.0846671	0.145901	0.580304	0.56171	0.784433	NO	NA	uncharacterized protein
FBgn0033544	7403.46	5077.96	8542.23	5409.22	8437.46	5297.18	9311.97	6612.09	5517.82	8543.93	5695.78	5404.79	6771.16	-0.498359	0.0934729	-5.33159	9.73568e-08	1.76567e-06	YES	down-regulated	6771.16	-0.676747	0.0930567	-7.27242	3.53111e-13	1.22017e-11	YES	down-regulated	uncharacterized protein
FBgn0033547	503.492	351.019	413.282	357.153	414.621	386.88	392.988	507.747	378.184	426.66	393.15	426.323	412.625	-0.349181	0.122771	-2.84416	0.00445292	0.0169064	YES	down-regulated	412.625	-0.070192	0.119313	-0.588302	0.556329	0.7795	NO	NA	uncharacterized protein
FBgn0033548	644.369	559.202	523.969	645.064	486.452	551.367	559.442	799.395	532.988	624.122	606.101	568.719	591.766	-0.230275	0.167221	-1.37707	0.16849	0.277796	NO	NA	591.766	0.0892391	0.165368	0.539638	0.589447	0.803125	NO	NA	uncharacterized protein
FBgn0033549	8.8218	12.2739	11.6958	15.5019	11.1839	15.2225	10.8405	28.1002	12.0631	34.9762	12.8502	12.0371	15.4639	-0.27944	0.645409	-0.432965	0.66504	0.760967	NO	NA	15.4639	-0.56595	0.615055	-0.920161	0.357489	0.61258	NO	NA	Methyl methanesulfonate sensitivity 4
FBgn0033550	1063.55	1039.12	1121.7	1010.84	991.294	954.869	1079.55	943.819	1010.98	959.821	1084.73	1005.15	1022.12	0.00362203	0.0911937	0.039718	0.968318	0.980465	NO	NA	1022.12	-0.023477	0.0887384	-0.264564	0.791345	0.914155	NO	NA	uncharacterized protein
FBgn0033551	2405.89	2671.14	2157.94	2820.53	2468.82	2782.96	2103.94	2348.45	3016.18	2408.29	2879.42	2888.39	2579.33	0.231106	0.0750996	3.07732	0.00208869	0.00930093	YES	up-regulated	2579.33	0.361252	0.0742729	4.86384	1.15129e-06	1.54141e-05	YES	up-regulated	uncharacterized protein
FBgn0033554	188.36	184.941	163.556	158.919	146.358	139.774	137.04	201.088	142.019	128.265	147.531	142.598	156.704	-0.199876	0.191841	-1.04188	0.297465	0.425874	NO	NA	156.704	0.0699117	0.188332	0.371216	0.710477	0.87099	NO	NA	Lsm10
FBgn0033555	985	841.765	950.04	864.196	814.33	849.735	826.003	1197.12	923.205	816.517	887.735	800.948	896.383	-0.193653	0.140436	-1.37894	0.167913	0.277083	NO	NA	896.383	-0.0222603	0.139358	-0.159734	0.873091	0.951747	NO	NA	Ribosomal protein S15Ab
FBgn0033556	1818.89	1263.77	1536.16	1309.22	1410.14	1270.39	1345.15	1788.59	1296.17	1187.13	1340.32	1254.18	1401.68	-0.388214	0.124399	-3.12072	0.00180411	0.00833504	YES	down-regulated	1401.68	-0.0579367	0.123627	-0.468642	0.639326	0.830214	NO	NA	uncharacterized protein
FBgn0033557	685.541	785.159	839.429	1012.53	816.592	835.934	907.051	845.748	867.312	1081.08	1009.69	864.047	879.176	0.0846108	0.131439	0.643728	0.519752	0.640994	NO	NA	879.176	0.0253734	0.128667	0.197202	0.84367	0.937803	NO	NA	uncharacterized protein
FBgn0033558	886.921	751.809	1071.77	743.108	952.868	754.276	1053.15	727.616	764.171	931.016	739.982	808.427	848.76	-0.179011	0.114596	-1.5621	0.118264	0.21213	NO	NA	848.76	-0.411806	0.111746	-3.6852	0.000228524	0.00179752	YES	down-regulated	uncharacterized protein
FBgn0033564	2359.35	2390.71	2858.24	2346.61	2529.94	2291.93	2834.03	2699.18	2244.61	2589.9	2322.33	2409.1	2489.66	-0.132359	0.0726291	-1.8224	0.0683937	0.139162	NO	NA	2489.66	-0.224517	0.0712573	-3.1508	0.00162825	0.00996917	YES	down-regulated	Peroxin 6
FBgn0033566	785.819	670.492	778.635	711.483	631.539	625.829	691.298	926.545	689.873	648.287	685.067	672.506	709.781	-0.235478	0.141553	-1.66353	0.0962063	0.181183	NO	NA	709.781	-0.0326176	0.139788	-0.233336	0.815501	0.925059	NO	NA	uncharacterized protein
FBgn0033569	528.803	580.175	499.95	496.363	505.352	474.662	448.224	512.901	564.625	524.261	526.73	498.524	513.381	0.0696465	0.107571	0.647447	0.517343	0.638779	NO	NA	513.381	0.0387834	0.104645	0.370617	0.710923	0.871327	NO	NA	uncharacterized protein
FBgn0033570	5424.33	3258.13	4824.85	3450.84	4091.4	3146.34	4239.1	5887.84	3083.97	3621.4	3223.81	3115.11	3947.26	-0.698839	0.144247	-4.84475	1.26772e-06	1.75703e-05	YES	down-regulated	3947.26	-0.37337	0.143953	-2.59369	0.00949518	0.0439506	YES	down-regulated	NADH dehydrogenase (ubiquinone) B14 subunit
FBgn0033571	1006.12	932.392	943.956	967.853	886.502	1079.63	878.307	1078.86	962.063	951.297	1022.48	965.603	972.922	0.00187578	0.0983685	0.0190689	0.984786	0.991011	NO	NA	972.922	0.089033	0.0966098	0.921573	0.356752	0.611691	NO	NA	Rpb5
FBgn0033572	0	0	4.26862	4.09474	0	0	0	1.28254	2.4195	0	2.98507	0	1.25421	1.03142	3.02009	0.341521	0.732711	NA	NO	NA	1.25421	0.728084	2.74325	0.265409	0.790694	NA	NO	NA	polyphemus
FBgn0033573	3.64801	4.13912	3.23525	5.53147	3.09743	1.40534	1.58419	1.29164	10.1662	5.18459	6.14921	2.04101	3.95612	1.03027	1.04609	0.984873	0.324687	NA	NO	NA	3.95612	0.352754	0.978947	0.36034	0.718593	0.875433	NO	NA	Odorant-binding protein 47a
FBgn0033574	4490.83	8128.65	2077.17	7890.08	3838.71	8950.67	1906.24	5410.11	8004.8	1645.2	8562.82	8206.35	5759.3	0.868664	0.131782	6.59168	4.34865e-11	1.48789e-09	YES	up-regulated	5759.3	2.13262	0.132459	16.1002	2.54275e-58	3.80014e-55	YES	up-regulated	Serpin 47C
FBgn0033578	129.512	125.695	126.726	84.077	154.498	85.9704	84.9142	105.827	107.849	104.965	86.9451	76.1525	106.094	-0.29034	0.230976	-1.25702	0.208748	0.326854	NO	NA	106.094	-0.367653	0.228971	-1.60567	0.108346	0.285453	NO	NA	Bardet-Biedl syndrome 4
FBgn0033579	423.365	388.996	450.719	367.407	448.266	428.27	445.963	374.723	431.911	389.929	372.024	424.043	412.135	0.00329354	0.122137	0.026966	0.978487	0.98632	NO	NA	412.135	-0.136749	0.118737	-1.1517	0.249445	0.495322	NO	NA	uncharacterized protein
FBgn0033580	5.03129	6.80981	3.18795	5.70668	11.1831	15.2234	6.21178	2.54946	4.83418	4.1537	4.53712	11.376	6.7337	0.453107	0.815714	0.555473	0.578571	0.691353	NO	NA	6.7337	0.722136	0.821633	0.878902	0.379454	0.634633	NO	NA	uncharacterized protein
FBgn0033581	2043.18	1808.72	2044.44	2004.19	1983.78	1808.7	2091.33	2220.34	1808.81	1847.1	1986.78	1872.51	1959.99	-0.202549	0.0753373	-2.68856	0.007176	0.024538	YES	down-regulated	1959.99	-0.0258621	0.0738999	-0.349961	0.726368	0.878519	NO	NA	uncharacterized protein
FBgn0033582	24.0952	24.2042	24.7421	35.7305	130.842	74.2401	25.3896	13.6182	33.3014	27.3227	24.3292	30.8821	39.0581	-0.368803	0.713904	-0.516601	0.605435	0.714087	NO	NA	39.0581	0.228937	0.722021	0.317078	0.751185	0.892937	NO	NA	uncharacterized protein
FBgn0033584	739.958	624.96	665.349	696.837	624.18	619.321	598.346	697.583	598.232	523.317	686.24	747.173	651.791	-0.161724	0.114638	-1.41074	0.158322	0.265035	NO	NA	651.791	0.259412	0.112085	2.31443	0.0206444	0.081946	NO	NA	uncharacterized protein
FBgn0033591	0	2.7266	0	0.815795	1.01692	2.76844	0	2.55307	8.85541	0	6.04956	8.69846	2.79035	2.05337	1.53952	1.33377	0.182278	NA	NO	NA	2.79035	4.83944	1.73162	2.79475	0.00519398	0.0268595	YES	up-regulated	uncharacterized protein
FBgn0033592	129.459	725.428	21.2452	883.494	70.1523	910.632	17.1043	137.569	620.868	35.0162	856.891	1472.03	489.991	2.74713	0.31655	8.67835	4.0155e-18	3.19623e-16	YES	up-regulated	489.991	5.39057	0.346174	15.5719	1.13054e-54	1.22879e-51	YES	up-regulated	uncharacterized protein
FBgn0033593	30601.2	39308.3	14826.8	36867.1	22898.6	42595.9	12870	34198.1	53040.1	11738.5	34871.2	39173.4	31082.4	0.621852	0.163314	3.80772	0.000140255	0.00105555	YES	up-regulated	31082.4	1.49193	0.163388	9.13122	6.77327e-20	5.06133e-18	YES	up-regulated	listericin
FBgn0033594	23.9309	38.1701	12.7567	43.2314	6.10009	74.7291	10.8492	33.1906	59.5429	5.92994	49.1381	35.4528	32.7518	1.46738	0.536582	2.73467	0.0062443	0.0220087	YES	up-regulated	32.7518	2.16092	0.565823	3.81908	0.000133953	0.00112468	YES	up-regulated	uncharacterized protein
FBgn0033597	56.647	23.1659	63.7734	50.5611	21.3499	103.792	66.6987	51.0297	45.8888	24.9135	63.5088	22.0786	49.4507	0.422829	0.62625	0.675176	0.499564	0.622662	NO	NA	49.4507	-0.179597	0.620114	-0.289619	0.772107	0.904056	NO	NA	Cuticular protein 47Ea
FBgn0033598	93.1466	35.4285	7.44007	43.2204	31.5164	77.4984	7.75638	116.085	82.9271	15.4232	44.6079	45.4967	50.0455	-0.286518	0.500674	-0.572263	0.567144	0.682389	NO	NA	50.0455	2.05891	0.552795	3.72455	0.000195662	0.00156897	YES	up-regulated	Cuticular protein 47Eb
FBgn0033599	1.26134	1.36454	0	0	1.01667	6.91854	1.5464	2.55669	0.803411	5.33213	1.51137	2.67336	2.08204	0.880124	1.58521	0.555211	0.578751	NA	NO	NA	2.08204	-0.785307	1.54227	-0.509188	0.61062	NA	NO	NA	uncharacterized protein
FBgn0033602	2700.83	1451.55	3393.37	1823.9	2136.19	1566.53	2448.25	2384.57	1484.69	1746.59	1492.01	1710.86	2028.28	-0.681391	0.204097	-3.33857	0.000842117	0.00460293	YES	down-regulated	2028.28	-0.593322	0.203394	-2.91711	0.00353292	0.0192436	YES	down-regulated	Cuticular protein 47Ee
FBgn0033603	1175.99	1073.01	336.799	644.168	263.049	663.303	193.017	279.362	492.426	200.583	505.894	851.786	556.615	0.375061	0.504492	0.743442	0.457214	0.583065	NO	NA	556.615	1.45452	0.505744	2.87599	0.00402762	0.0215841	YES	up-regulated	Cuticular protein 47Ef
FBgn0033605	831.341	569.745	706.195	627.467	652.563	642.303	585.39	1032.12	557.586	599.66	601.386	635.614	670.114	-0.50733	0.162374	-3.12445	0.00178137	0.00826976	YES	down-regulated	670.114	-0.0209222	0.161242	-0.129757	0.896759	0.960238	NO	NA	uncharacterized protein
FBgn0033607	1517.41	1850.79	1803.59	1678.38	1599.18	1800.22	1792.91	1616.52	1867.35	1661.64	1672.16	1823.31	1723.62	0.221907	0.0686867	3.23072	0.00123479	0.00619828	YES	up-regulated	1723.62	-0.0196552	0.0668542	-0.294001	0.768757	0.902963	NO	NA	uncharacterized protein
FBgn0033608	2584.53	2025.36	2575.42	2135.78	2067.96	2030.4	2114.26	2679.27	1937.79	1925.51	1952.51	1969.21	2166.5	-0.290458	0.130504	-2.22566	0.026037	0.066061	NO	NA	2166.5	-0.126442	0.129914	-0.973269	0.330419	0.583961	NO	NA	uncharacterized protein
FBgn0033609	3039.54	3235.79	3326.08	3395.88	3715.81	3410.56	3791.89	2797.92	3273.39	3444.61	3479.36	3277.77	3349.05	0.0532905	0.107025	0.497925	0.618537	0.724962	NO	NA	3349.05	-0.0563246	0.106329	-0.529721	0.596305	0.807227	NO	NA	F-box and leucine-rich repeat protein 6
FBgn0033610	8.82564	1.36418	9.57056	7.34437	24.4019	5.53545	17.0248	12.7782	8.84279	7.11223	11.3376	17.3833	10.9601	-1.48694	0.748767	-1.98585	0.0470502	0.10413	NO	NA	10.9601	0.157341	0.68655	0.229176	0.818732	0.926477	NO	NA	uncharacterized protein
FBgn0033614	2.51369	2.72205	0	4.07529	1.01667	2.76811	0	0	0.806477	0.593576	0.75638	2.00849	1.43839	0.78278	1.60274	0.488402	0.625265	NA	NO	NA	1.43839	2.7027	1.73697	1.55598	0.119713	NA	NO	NA	Odorant-binding protein 47b
FBgn0033615	1776.13	864.324	966.875	839.771	848.842	812.924	875.806	883.736	3085.8	995.929	828.083	1784.32	1213.55	0.441928	0.574598	0.769107	0.44183	0.567308	NO	NA	1213.55	0.282439	0.574634	0.491511	0.623065	0.821562	NO	NA	uncharacterized protein
FBgn0033616	881.871	732.89	872.158	722.394	779.873	712.687	771.626	845.168	1020.34	712.175	764.069	845.497	805.063	-0.0184754	0.154186	-0.119825	0.904622	0.935979	NO	NA	805.063	-0.0129859	0.152963	-0.0848958	0.932344	0.974802	NO	NA	uncharacterized protein
FBgn0033623	11.274	13.5684	16.9794	12.233	6.10732	8.30795	1.56289	5.07918	6.46006	11.8815	9.07608	6.02872	9.04654	0.318226	0.769749	0.413415	0.679303	0.770984	NO	NA	9.04654	-0.215458	0.722167	-0.29835	0.765436	0.900786	NO	NA	uncharacterized protein
FBgn0033624	7456.4	5371.61	5733.92	5480.08	5933.9	4651.46	5688.88	7540.08	4979.58	5234.34	5246.62	5349.53	5722.2	-0.480054	0.10333	-4.64584	3.38693e-06	4.21051e-05	YES	down-regulated	5722.2	-0.0507879	0.10308	-0.492702	0.622223	0.821107	NO	NA	uncharacterized protein
FBgn0033627	1278.56	1096.99	1289.33	976.142	1301.06	945.802	1247.52	1264.43	1015.29	1110.25	1056.35	958.614	1128.36	-0.330384	0.0906906	-3.64298	0.000269503	0.00183797	YES	down-regulated	1128.36	-0.282442	0.0888592	-3.17853	0.00148022	0.00917443	YES	down-regulated	uncharacterized protein
FBgn0033628	150.458	96.241	186.381	96.9794	127.666	82.8664	144.824	126.462	115.591	136.175	95.0657	102.627	121.778	-0.438782	0.205925	-2.13079	0.0331065	0.0793697	NO	NA	121.778	-0.658772	0.194964	-3.37894	0.000727668	0.00495162	YES	down-regulated	uncharacterized protein
FBgn0033629	184.028	175.946	178.636	111.785	176.911	116.245	164.118	137.969	161.621	113.811	109.602	95.6207	143.858	-0.134581	0.235441	-0.571614	0.567583	0.682649	NO	NA	143.858	-0.514443	0.234181	-2.19678	0.0280363	0.104246	NO	NA	Tetraspanin 47F
FBgn0033631	8171.69	5626.72	8905.47	6405.77	6142.17	6703.88	7324.88	8589.28	5753.07	6338.7	6164.09	6588.77	6892.87	-0.340796	0.15414	-2.21095	0.0270394	0.0680857	NO	NA	6892.87	-0.236095	0.153958	-1.5335	0.125152	0.313891	NO	NA	Superoxide dismutase 3
FBgn0033633	199.374	200.65	239.326	219.593	215.561	207.578	234.982	176.483	200.82	171.806	185.154	167.747	201.589	0.0392109	0.183168	0.21407	0.830492	0.885621	NO	NA	201.589	-0.162706	0.17745	-0.916912	0.359189	0.613845	NO	NA	SET and MYND domain containing, class 4, member 3
FBgn0033635	1406.87	701.85	1059.24	890.438	882.524	807.744	892.288	1218.45	675.023	1478.01	681.575	715.864	950.823	-0.683305	0.218315	-3.1299	0.00174863	0.00814417	YES	down-regulated	950.823	-0.587308	0.217173	-2.70434	0.00684406	0.0336878	YES	down-regulated	prip
FBgn0033636	3924.21	8055.75	6045.55	7681.93	8138.12	7991	7609.61	3350.74	8195.13	8103.76	7932.74	8090.66	7093.27	0.652982	0.26359	2.47727	0.0132392	0.0393741	YES	up-regulated	7093.27	0.123563	0.263394	0.469119	0.638984	0.830214	NO	NA	toutatis
FBgn0033638	5811.6	7991.74	7350.77	7478.46	9032.58	6729.96	7970.96	5284.06	8322.23	7775.95	7391.54	7148.73	7357.38	0.195026	0.176644	1.10407	0.269564	0.394956	NO	NA	7357.38	-0.0689922	0.176467	-0.390964	0.695824	0.86373	NO	NA	uncharacterized protein
FBgn0033639	3302.74	4431.22	3608.7	4453.78	4476.89	4602.81	4248.1	2803.29	4647.63	4301.73	4687.23	4515.1	4173.27	0.370091	0.151639	2.4406	0.014663	0.0427217	YES	up-regulated	4173.27	0.167569	0.151271	1.10773	0.267976	0.51593	NO	NA	uncharacterized protein
FBgn0033640	5.02295	2.71973	1.06206	3.25989	4.0655	0	3.11455	2.54543	8.06929	1.18764	4.53942	4.68634	3.35607	-0.00235013	1.06786	-0.00220079	0.998244	NA	NO	NA	3.35607	1.34884	1.12498	1.19899	0.230532	0.470831	NO	NA	uncharacterized protein
FBgn0033644	239.664	174.671	75.5119	207.315	159.633	167.447	83.5232	195.595	150.264	135.1	188.945	152.403	160.839	-0.273367	0.253984	-1.07631	0.281787	0.408888	NO	NA	160.839	0.873478	0.255803	3.41466	0.000638626	0.0044212	YES	up-regulated	Trehalose transporter 1-2
FBgn0033645	8.83224	4.09465	1.06364	26.9379	182.005	1.38386	1.54612	3.83625	7.2301	1.77738	10.5804	15.3719	22.055	-3.89995	1.17626	-3.31555	NA	NA	NO	NA	22.055	3.56952	1.29721	2.75169	NA	NA	NO	NA	uncharacterized protein
FBgn0033648	12.6147	2.72932	0	4.89723	6.10043	15.2218	6.18577	3.83542	8.83788	10.6648	4.53441	12.6991	7.36008	0.250377	1.02003	0.245461	0.8061	0.868702	NO	NA	7.36008	0.356825	1.01663	0.350988	0.725598	0.878477	NO	NA	Ionotropic receptor 48b
FBgn0033649	2152.35	2016.62	2021.23	1788.07	2508.5	2085.47	2360.87	1936.96	2257.19	1853.34	2218.67	1890.95	2090.85	-0.0530928	0.134206	-0.395606	0.692396	0.781758	NO	NA	2090.85	-0.0782175	0.133676	-0.585128	0.558462	0.781114	NO	NA	pyramus
FBgn0033650	0	4.07786	24.4195	2.44372	0	0	0	0	0.806335	2.96691	15.1235	5.35406	4.59932	2.87429	2.10407	1.36607	0.171918	NA	NO	NA	4.59932	-0.260219	1.63701	-0.15896	0.8737	0.952084	NO	NA	uncharacterized protein
FBgn0033652	2145.46	3312.3	3350.43	3159.52	3833.25	3324.45	4260.08	2099.51	3396.42	5982.76	3266.81	3167.79	3441.56	0.312387	0.241856	1.29162	0.196488	0.31258	NO	NA	3441.56	-0.503005	0.241443	-2.08333	0.0372211	0.129742	NO	NA	thisbe
FBgn0033653	1093.11	923.545	986.83	975.167	1003.53	787.418	1101.98	1066.98	843.284	896.736	864.68	836.405	948.305	-0.308295	0.110256	-2.79617	0.00517127	0.0189129	YES	down-regulated	948.305	-0.152925	0.108333	-1.41162	0.158061	0.369602	NO	NA	uncharacterized protein
FBgn0033654	516.049	462.401	570.286	478.596	718.328	452.065	574.493	567.861	435.354	489.097	465.707	462.02	516.021	-0.421529	0.136294	-3.09278	0.00198288	0.00892686	YES	down-regulated	516.021	-0.211396	0.133569	-1.58267	0.113497	0.294354	NO	NA	Sine oculis-binding protein
FBgn0033656	1786.62	1702	1528.45	1515.05	1532.3	1637.1	1488.94	1620.16	1616.34	1555.81	1528.87	1573.96	1590.47	0.00513788	0.072108	0.0712525	0.943197	0.962939	NO	NA	1590.47	0.0125269	0.070832	0.176854	0.859623	0.944464	NO	NA	site-2 protease
FBgn0033657	1532.75	1564.85	1818.12	1612.63	1757.08	1612.19	1716.23	1319.21	2171.78	1727.64	1855.9	1844.72	1711.09	0.216141	0.148569	1.45482	0.145719	0.248141	NO	NA	1711.09	0.0140902	0.147617	0.0954509	0.923957	0.971064	NO	NA	Silnoon
FBgn0033658	45.2849	27.2406	21.2535	30.1648	21.3496	27.6789	32.6085	34.4202	21.7523	17.8009	24.1977	25.4278	27.4316	-0.400587	0.401596	-0.997488	0.318528	0.448576	NO	NA	27.4316	0.203651	0.393719	0.517251	0.604981	0.812349	NO	NA	Tweedlebeta
FBgn0033659	19.9671	20.1699	15.7286	24.1373	10.7445	77.5122	4.91352	22.9354	41.6655	14.4134	31.1577	23.3281	25.5561	1.37436	0.564402	2.43508	0.0148886	0.0431052	YES	up-regulated	25.5561	1.10845	0.57834	1.91661	0.0552877	0.174182	NO	NA	Death associated molecule related to Mch2 caspase
FBgn0033661	717.487	2184.16	1417.27	2288.38	1574.1	2275.04	1656.41	892.27	2324.9	3155.39	2130.78	1860.97	1873.1	1.09064	0.310279	3.51503	0.000439706	0.00273908	YES	up-regulated	1873.1	0.0105773	0.309416	0.0341847	0.97273	0.990711	NO	NA	uncharacterized protein
FBgn0033663	24563.2	24810.5	25234.6	25105.1	20080.4	25187.6	22583.5	27030.7	25057.9	31864.8	24701.4	27066.9	25273.9	0.0665753	0.13933	0.477824	0.632775	0.736819	NO	NA	25273.9	-0.0519925	0.139261	-0.373345	0.708892	0.870653	NO	NA	Endoplasmic reticulum p60
FBgn0033665	2388.21	2198.65	1851.73	2336.95	1901.38	2406.53	1830.9	2393.55	2170.87	1984.86	2241.58	2446.28	2179.29	0.0203236	0.102647	0.197996	0.843048	0.894889	NO	NA	2179.29	0.308558	0.102047	3.02369	0.00249713	0.0144201	YES	up-regulated	Zinc/iron regulated transporter-related protein 48C
FBgn0033667	68.142	39.5847	65.948	54.6947	49.8231	77.4959	46.3766	37.0877	61.0481	25.4743	77.8399	54.8012	54.8597	0.201191	0.414583	0.485286	0.627474	0.732244	NO	NA	54.8597	0.462521	0.408053	1.13348	0.257013	0.50323	NO	NA	rebuf
FBgn0033668	204.007	113.753	232.419	145.1	277.111	132.45	328.367	206.635	156.214	220.166	137.277	126.844	190.028	-0.767439	0.218507	-3.5122	0.000444419	0.00276238	YES	down-regulated	190.028	-0.921908	0.211554	-4.3578	1.31378e-05	0.000141382	YES	down-regulated	expansion
FBgn0033669	5213.23	4079.31	4441.26	4344.55	4414.31	4326.33	4194.56	4894.4	4334.74	4206.91	4464.05	4212.05	4427.14	-0.187934	0.073265	-2.56512	0.010314	0.0324865	YES	down-regulated	4427.14	0.0197388	0.0727773	0.271222	0.786221	0.911741	NO	NA	Proteasome inhibitor 31 kDa
FBgn0033672	2141.47	1650.28	1933.98	1828.14	1789.1	1654.41	1719.55	2162.56	1722.4	1913.85	1749.49	1734.78	1833.33	-0.275484	0.09088	-3.0313	0.00243506	0.010473	YES	down-regulated	1833.33	-0.0699639	0.0897484	-0.779557	0.435652	0.684809	NO	NA	rhomboid-7
FBgn0033673	677.021	861.397	847.58	786.795	805.247	778.205	833.359	723.825	827.546	838.727	751.613	855.066	798.865	0.159964	0.0949534	1.68466	0.0920548	0.174935	NO	NA	798.865	-0.0737771	0.0919559	-0.802309	0.422374	0.67368	NO	NA	uncharacterized protein
FBgn0033677	3560.43	2800.23	2718.65	2785.79	2931.92	2720.48	2553.16	3382.89	2976.75	2098.55	2592.71	2604.56	2810.51	-0.215781	0.113212	-1.90599	0.0566511	0.119759	NO	NA	2810.51	0.117031	0.11301	1.03558	0.300397	0.554935	NO	NA	uncharacterized protein
FBgn0033679	1146.62	1256.82	1160.34	1273.28	1430.6	1205.34	1006.9	1300.15	1311.38	885.85	1089.07	1066.82	1177.76	-0.0391749	0.129966	-0.301425	0.76309	0.836669	NO	NA	1177.76	0.169396	0.129535	1.30772	0.190968	0.416038	NO	NA	uncharacterized protein
FBgn0033680	0	0	0	0.815602	2.03378	1.38424	0	2.55139	0.805467	0	3.02511	0	0.884632	-1.06575	2.4525	-0.434555	0.663886	NA	NO	NA	0.884632	2.80562	2.48447	1.12926	0.258788	NA	NO	NA	uncharacterized protein
FBgn0033683	1952.94	1833.79	1426.95	1851.08	1416.62	1840.43	1389.61	2110.21	1910.39	1483.14	1754.68	1702.61	1722.7	0.0288195	0.132544	0.217434	0.82787	0.88365	NO	NA	1722.7	0.303076	0.132171	2.29307	0.0218441	0.0855729	NO	NA	uncharacterized protein
FBgn0033685	102.093	84.5604	111.645	76.6974	111.84	62.274	106.839	90.6973	82.0205	63.4277	65.7616	61.5197	84.9479	-0.409674	0.270248	-1.51592	0.12954	0.226653	NO	NA	84.9479	-0.445417	0.264202	-1.6859	0.0918157	0.253756	NO	NA	Organic solute carrier partner 1
FBgn0033686	384.672	305.645	266.939	319.117	338.583	352.884	269.18	343.843	335.926	301.034	331.795	303.49	321.092	-0.0991289	0.117145	-0.846209	0.397436	0.526698	NO	NA	321.092	0.178726	0.114547	1.56029	0.11869	0.303738	NO	NA	Hen1 methyltransferase
FBgn0033687	41.4521	17.2552	39.3804	22.162	26.5123	28.8945	20.5071	29.9162	32.7867	20.5533	25.0846	15.145	26.6374	-0.281091	0.436779	-0.643553	0.519865	0.640995	NO	NA	26.6374	-0.369756	0.430728	-0.858444	0.390648	0.644841	NO	NA	uncharacterized protein
FBgn0033688	5299.32	8137.31	7438.1	8406.39	7881.59	8613.07	8603.8	5147.87	8529	9650.65	8633.7	8432.57	7897.78	0.46355	0.158664	2.92158	0.00348259	0.013962	YES	up-regulated	7897.78	-0.0125788	0.158397	-0.0794135	0.936704	0.975516	NO	NA	pre-mRNA processing factor 8
FBgn0033690	560.794	514.127	608.173	527.057	464.639	476.05	523.466	669.272	547.683	547.181	531.397	490.857	538.391	-0.134682	0.141196	-0.953863	0.340153	0.469852	NO	NA	538.391	-0.117324	0.138554	-0.846775	0.39712	0.649341	NO	NA	Endonuclease G
FBgn0033691	3415.81	2710.21	3485.44	2646.55	2742.03	2639.43	3179.52	3764.4	2485.37	2781.61	2433.16	2617.54	2908.42	-0.340623	0.127143	-2.67905	0.00738319	0.0250744	YES	down-regulated	2908.42	-0.294657	0.126656	-2.32644	0.0199951	0.0799074	NO	NA	uncharacterized protein
FBgn0033692	1607.28	1781.09	1746.57	1696.3	1482.65	1562.55	1520.49	1703.11	1653.81	1682.4	1583.52	1601.71	1635.13	0.0611083	0.0884802	0.690643	0.48979	0.613482	NO	NA	1635.13	-0.0225427	0.0870857	-0.258856	0.795746	0.915462	NO	NA	washout
FBgn0033693	411.384	444.992	419.092	489.807	389.434	456.672	449.842	411.809	461.869	456.164	464.015	425.707	440.066	0.172182	0.100071	1.7206	0.0853243	0.165351	NO	NA	440.066	0.0546328	0.0945423	0.577866	0.563355	0.78511	NO	NA	uncharacterized protein
FBgn0033696	83.2728	131.026	82.9632	119.178	81.3431	120.396	98.9561	52.4271	136.572	75.8361	124.698	100.921	100.633	0.835977	0.223212	3.74521	0.000180242	0.00130464	YES	up-regulated	100.633	0.438111	0.212481	2.06188	0.0392193	0.135173	NO	NA	Cyp6g2
FBgn0033697	185.424	328.872	190.375	213.845	262.327	240.792	143.846	193.038	338.295	144.581	280.394	217.91	228.308	0.502429	0.215988	2.32619	0.0200083	0.0539613	NO	NA	228.308	0.573037	0.216409	2.64794	0.00809851	0.0388079	YES	up-regulated	Cyp6t3
FBgn0033698	2350.14	2986.78	2772.59	3103.89	3061.71	3063.84	2739.59	2123.22	3038.29	3557.34	3285.48	3198.68	2940.13	0.269788	0.144961	1.86111	0.0627291	0.12969	NO	NA	2940.13	0.0788722	0.144296	0.5466	0.584654	0.799877	NO	NA	uncharacterized protein
FBgn0033699	82766.8	68495.3	72216.8	64076.9	67074.1	60531.1	69335	98059.7	59507.8	63354.6	63501.2	67143	69671.9	-0.39493	0.129405	-3.0519	0.00227395	0.00995191	YES	down-regulated	69671.9	-0.073529	0.129388	-0.568281	0.569844	0.790339	NO	NA	Ribosomal protein S11
FBgn0033702	1127.24	608.107	972.094	549.456	896.093	613.901	744.269	1200.86	476.222	700.212	510.271	628.802	752.294	-0.9275	0.175587	-5.28229	1.27576e-07	2.24621e-06	YES	down-regulated	752.294	-0.515957	0.174511	-2.95659	0.00311063	0.0173303	YES	down-regulated	uncharacterized protein
FBgn0033703	0	8.13586	1.06073	0.814634	8.1433	8.3046	6.24986	1.26955	21.7835	0.593669	0	0	4.69631	1.99358	1.34201	1.48552	0.137405	0.236757	NO	NA	4.69631	-3.16484	1.78048	-1.77751	0.0754838	0.219796	NO	NA	uncharacterized protein
FBgn0033705	28.945	28.5922	30.7752	22.8031	30.4375	12.5192	26.732	26.7844	24.0586	26.6097	21.8713	14.0082	24.5114	-0.391595	0.395045	-0.991268	0.321555	0.451563	NO	NA	24.5114	-0.526495	0.378029	-1.39274	0.163699	0.377471	NO	NA	uncharacterized protein
FBgn0033706	0	1.36385	1.06318	1.63173	2.03312	2.76724	3.09526	1.27749	0.803815	2.37044	0	0.6685	1.42289	0.468497	1.56767	0.29885	0.765054	NA	NO	NA	1.42289	-1.51089	1.49873	-1.00811	0.313401	NA	NO	NA	Vacuolar H[+] ATPase 36kD subunit 2
FBgn0033708	3.63942	4.29451	2.23108	6.27832	4.26558	10.6429	0	4.91792	13.8994	1.13903	11.8891	4.20561	5.6169	1.20494	0.83885	1.43641	0.150884	0.255305	NO	NA	5.6169	2.62825	1.02804	2.55657	0.0105711	0.0479652	YES	up-regulated	uncharacterized protein
FBgn0033710	20953	20161.9	21119	20832.1	21137.5	20312.2	22059.3	20577.6	22660.1	20193	22841.6	22818.3	21305.5	0.0109616	0.069024	0.158808	0.87382	0.915012	NO	NA	21305.5	0.0696694	0.0688789	1.01148	0.311788	0.565323	NO	NA	uncharacterized protein
FBgn0033712	536.245	463.926	562.477	510.332	421.182	556.407	523.455	561.646	449.01	516.379	501.145	475.916	506.51	-0.0486441	0.135284	-0.359571	0.719168	0.8025	NO	NA	506.51	-0.107225	0.131993	-0.812354	0.416588	0.669093	NO	NA	mitochondrial translation initiation factor 3
FBgn0033713	1078.84	1359.21	1357.68	1373.78	1368.97	1378.92	1421.87	1092.67	1392.43	1532.08	1348.68	1361.86	1338.92	0.220506	0.102377	2.15386	0.031251	0.0759754	NO	NA	1338.92	-0.0798677	0.100411	-0.795407	0.426377	0.676382	NO	NA	uncharacterized protein
FBgn0033715	500.599	472.73	469.35	449.908	444.422	415.751	434.844	473.719	468.983	394.641	430.876	415.427	447.604	-0.0592055	0.110597	-0.535325	0.592425	0.702494	NO	NA	447.604	0.00251486	0.107556	0.0233818	0.981346	0.994235	NO	NA	uncharacterized protein
FBgn0033716	2281.14	1978.07	2154.44	2049.94	2033.87	2051.73	2098.39	2456.67	1902.93	1840.06	1867.84	1942.96	2054.84	-0.190786	0.096194	-1.98335	0.0473285	0.104549	NO	NA	2054.84	-0.0539759	0.0954065	-0.565746	0.571567	0.791319	NO	NA	Deneddylase 1
FBgn0033717	9894.03	10130.4	8941.32	10532.3	9153.25	10146.3	8676.35	9457.56	10185.1	11042.4	10172.6	11275.2	9967.25	0.095876	0.0963565	0.995013	0.31973	0.449727	NO	NA	9967.25	0.157287	0.0961408	1.636	0.101839	0.273553	NO	NA	uncharacterized protein
FBgn0033720	0	4.09503	0	1.63265	0	2.76735	0	0	2.40901	7.69967	1.5112	0.668138	1.73192	3.82256	2.07036	1.84632	0.0648453	NA	NO	NA	1.73192	-1.13055	1.818	-0.621865	0.534031	NA	NO	NA	uncharacterized protein
FBgn0033723	50.3293	47.6793	72.2669	12.2302	28.4663	33.2143	46.5661	75.2336	40.272	52.2137	33.2699	44.8279	44.7141	-0.339623	0.489735	-0.693483	0.488007	0.611868	NO	NA	44.7141	-0.916173	0.483267	-1.89579	0.0579878	0.18036	NO	NA	uncharacterized protein
FBgn0033724	108.719	79.637	129.711	89.156	94.4015	133.78	102.83	132.865	81.0141	169.087	87.5456	63.004	105.979	-0.197564	0.292509	-0.675412	0.499414	0.622611	NO	NA	105.979	-0.762547	0.287639	-2.65105	0.00802412	0.0384823	YES	down-regulated	uncharacterized protein
FBgn0033725	697.879	780.188	358.576	782.822	723.754	905.372	100.946	1638.7	1591.61	768.888	1812.98	1259.58	951.775	0.0992207	0.683301	0.145208	0.884547	0.922033	NO	NA	951.775	1.64746	0.683763	2.4094	0.0159788	0.0667782	NO	NA	Cuticular protein 49Ac
FBgn0033726	22.6482	1.36249	38.2734	0.815603	12.2061	17.9991	13.988	24.2278	0	17.8111	0	14.7309	13.6719	-1.63909	1.41225	-1.16062	0.245797	0.369534	NO	NA	13.6719	-2.16028	1.39795	-1.54532	0.122269	0.309648	NO	NA	Cuticular protein 49Ad
FBgn0033727	226.875	2.72778	337.064	2.4478	123.024	172.983	75.8699	132.854	13.6699	114.999	27.2116	151.124	115.071	-1.35243	1.40082	-0.965451	0.334319	0.464424	NO	NA	115.071	-1.54524	1.39892	-1.1046	0.269335	0.517379	NO	NA	Odorant receptor 49a
FBgn0033728	1937.24	583.739	3756.61	1015.02	1674.55	911.968	2225.04	2763.07	751.855	1912.32	932	1031.12	1624.54	-1.5038	0.264814	-5.67872	1.35706e-08	2.91285e-07	YES	down-regulated	1624.54	-1.40612	0.26353	-5.3357	9.51778e-08	1.54193e-06	YES	down-regulated	Cuticular protein 49Ae
FBgn0033729	62.6167	2.0301	80.0692	11.8966	19.781	8.41782	41.6847	102.171	11.7805	39.013	8.28301	14.6594	33.5336	-3.08976	0.701129	-4.40684	1.04891e-05	0.000114108	YES	down-regulated	33.5336	-2.19329	0.666897	-3.28879	0.00100618	0.00656216	YES	down-regulated	Cuticular protein 49Af
FBgn0033730	885.082	84.4149	1657.54	163.019	713.696	80.2643	1221.57	1099.56	70.9319	1005.19	160.334	86.3464	602.329	-3.52248	0.280618	-12.5526	3.84786e-36	2.1002e-33	YES	down-regulated	602.329	-3.24727	0.268031	-12.1153	8.76526e-34	2.09595e-31	YES	down-regulated	Cuticular protein 49Ag
FBgn0033731	2.51939	6.81674	2.12621	3.26294	6.10014	5.53548	1.54959	3.83019	1.60907	0.592952	3.02381	44.8147	6.8151	0.114257	1.22321	0.0934079	0.925579	0.950882	NO	NA	6.8151	3.6742	1.29142	2.84508	0.00444005	0.0234062	YES	up-regulated	Cuticular protein 49Ah
FBgn0033733	34.0619	109.179	23.399	46.5261	37.6209	348.732	32.4755	48.5852	44.9936	24.8853	49.1245	49.4611	70.7537	2.05946	0.576565	3.57194	0.000354345	0.00230636	YES	up-regulated	70.7537	0.854689	0.587228	1.45546	0.145541	0.349837	NO	NA	uncharacterized protein
FBgn0033734	2897.62	2092.08	2780.24	1974.49	2724.03	2034.34	2722.18	2923.9	2008.87	2151.56	1996.82	1899.05	2350.43	-0.478097	0.100845	-4.74093	2.1274e-06	2.78677e-05	YES	down-regulated	2350.43	-0.380071	0.100171	-3.79423	0.000148102	0.00122795	YES	down-regulated	uncharacterized protein
FBgn0033735	1755.44	1642.91	1520.09	1602.38	1327.33	1373.3	1320.94	2019.42	1347.18	1360.81	1516.05	1607.32	1532.77	-0.225497	0.150337	-1.49994	0.13363	0.23186	NO	NA	1532.77	0.169256	0.149697	1.13066	0.258198	0.504744	NO	NA	Deoxyribose-phosphate aldolase
FBgn0033736	7.55606	2.72616	8.5041	4.89383	6.10004	5.53549	4.65055	11.4874	3.21895	5.33733	8.31587	8.02762	6.36279	-1.14535	0.752837	-1.52138	0.128166	0.22491	NO	NA	6.36279	0.202828	0.664982	0.305013	0.760356	0.898455	NO	NA	uncharacterized protein
FBgn0033737	1001.84	885.815	947.707	920.791	984.254	992.226	963.222	999.991	933.478	1048.65	898.576	859.485	953.003	-0.0869721	0.0787613	-1.10425	0.269485	0.394956	NO	NA	953.003	-0.149307	0.076279	-1.95738	0.0503031	0.162328	NO	NA	Nucleoporin 54kD
FBgn0033738	3282.12	4627.91	3779.99	4684.96	4402.88	4324.85	4059.67	3202.71	4473.01	4388.2	4585.36	4731.93	4211.96	0.301729	0.121759	2.47809	0.0132088	0.0392939	YES	up-regulated	4211.96	0.195088	0.121296	1.60836	0.107755	0.284222	NO	NA	Deubiquitinating apoptotic inhibitor
FBgn0033739	6159.19	6285.66	7656.68	6226.56	8205.14	6098.12	8766.89	5630.15	6542.66	7776.5	6195.79	6301.59	6820.41	-0.0794656	0.129687	-0.612747	0.540044	0.658229	NO	NA	6820.41	-0.369829	0.129374	-2.8586	0.00425512	0.0226208	YES	down-regulated	Dystrobrevin
FBgn0033740	240.373	235.379	221.811	203.789	188.589	208.11	218.528	239.764	212.604	300.535	246.24	244.556	230.023	-0.025401	0.182489	-0.139192	0.889299	0.92525	NO	NA	230.023	-0.105548	0.176197	-0.599032	0.549151	0.774891	NO	NA	dim gamma-tubulin 5
FBgn0033741	1325.39	1796.71	1566.95	1984.78	1580.13	1722.9	1656.49	1991.82	1766.68	2153.72	1953.45	1846.92	1778.83	0.11047	0.158951	0.694995	0.487059	0.610928	NO	NA	1778.83	0.103477	0.158037	0.654764	0.51262	0.749595	NO	NA	uncharacterized protein
FBgn0033742	1714.8	1424.99	1291.28	1448.15	1362.5	1688.31	1103.86	1585.72	2147.25	819.352	1027.8	1202.99	1401.42	0.175389	0.206422	0.849662	0.395513	0.524635	NO	NA	1401.42	0.196378	0.2067	0.950065	0.342079	0.597	NO	NA	Neprilysin-like 10
FBgn0033744	1869.65	1778.42	1841.58	2002.07	2294.2	1979.46	1966.39	1601.28	2071.33	1634.26	1821.75	1826.41	1890.57	0.0158704	0.136602	0.11618	0.90751	0.938544	NO	NA	1890.57	0.0556967	0.136007	0.409514	0.682163	0.856358	NO	NA	Diuretic hormone 44 receptor 2
FBgn0033748	149.363	112.663	104.421	92.2705	111.898	79.8253	96.1021	147.01	181.306	109.408	111.071	117.033	117.698	-0.109106	0.28678	-0.380453	0.703609	0.789863	NO	NA	117.698	0.044389	0.285445	0.155508	0.876421	0.953205	NO	NA	vismay
FBgn0033749	564.475	643.5	718.605	594.018	687.415	662.506	722.706	610.319	555.447	696.64	610.556	649.862	643.004	-0.00888452	0.108841	-0.0816285	0.934942	0.957668	NO	NA	643.004	-0.203094	0.105097	-1.93245	0.053304	0.168956	NO	NA	achintya
FBgn0033750	536.195	457.207	462.671	504.454	532.795	453.905	454.617	600.959	500.525	518.426	520.714	443.8	498.856	-0.237151	0.112804	-2.10233	0.0355248	0.0838001	NO	NA	498.856	0.0246822	0.109915	0.224558	0.822323	0.928597	NO	NA	uncharacterized protein
FBgn0033751	4770.97	4027.84	4565.55	4259.43	4405.63	3575.9	4748.09	4836.6	3917.96	3856.65	3768.43	3956.16	4224.1	-0.281986	0.0979367	-2.87927	0.003986	0.0155347	YES	down-regulated	4224.1	-0.134714	0.0974681	-1.38214	0.16693	0.383	NO	NA	uncharacterized protein
FBgn0033752	1072.68	995.122	995.623	1067.8	1061.54	971.467	927.448	1034.69	987.152	1045.6	1091.26	956.984	1017.28	-0.101414	0.0821396	-1.23465	0.216961	0.336328	NO	NA	1017.28	0.063258	0.0798017	0.79269	0.427959	0.677526	NO	NA	uncharacterized protein
FBgn0033753	169.063	109.186	132.952	115.095	146.417	123.163	125.248	127.867	130.15	133.308	147.371	131.668	132.624	-0.282998	0.180462	-1.56819	0.116837	0.210233	NO	NA	132.624	0.00644072	0.172411	0.0373568	0.9702	0.989353	NO	NA	Cyp301a1
FBgn0033754	371.07	358.204	320.923	399.473	314.143	341.835	360.267	466.566	363.358	321.61	373.554	366.033	363.086	-0.110068	0.148435	-0.741523	0.458376	0.584092	NO	NA	363.086	0.188208	0.14538	1.29459	0.195461	0.421449	NO	NA	Adenylate kinase 6
FBgn0033755	4194.12	4679.84	4015.64	4924.59	4046.9	4973.57	4103.18	3696.72	5604.13	4658.35	5401	5391.36	4640.78	0.354703	0.0974831	3.63861	0.00027411	0.0018646	YES	up-regulated	4640.78	0.297809	0.096989	3.07054	0.00213672	0.0125874	YES	up-regulated	Chloride channel-b
FBgn0033756	242.143	191.022	172.285	188.528	206.403	182.67	171.73	184.056	147.074	266.078	172.323	163.781	190.674	-0.287612	0.217951	-1.31962	0.186963	0.300929	NO	NA	190.674	-0.234399	0.213056	-1.10017	0.271256	0.51965	NO	NA	uncharacterized protein
FBgn0033757	1120.75	1273.43	1251.33	1321.08	1251.05	1454.88	1221.49	1247.35	1509.9	1266.64	1418.62	1405	1311.79	0.229669	0.0868012	2.64592	0.00814686	0.0271215	YES	up-regulated	1311.79	0.14748	0.0850742	1.73355	0.0829978	0.234314	NO	NA	muskelin
FBgn0033760	2050.9	1883.03	1298.59	1887.34	1711.11	2651.33	1456.89	2302.23	2319.73	1117.91	1865.45	2205.72	1895.85	0.177186	0.161967	1.09396	0.273973	0.400086	NO	NA	1895.85	0.623956	0.162142	3.84821	0.000118983	0.0010125	YES	up-regulated	uncharacterized protein
FBgn0033761	1580.31	1496.01	1327.99	1551.8	1196.67	1578.99	1158.44	1576.11	1446.82	1318.45	1492.9	1524.73	1437.44	0.0555955	0.1165	0.477214	0.63321	0.737062	NO	NA	1437.44	0.261829	0.11567	2.26358	0.0236001	0.0907568	NO	NA	uncharacterized protein
FBgn0033762	4198.47	3841.25	4041.65	3801.5	4084.8	3895.89	3989.11	3755.93	3748.81	3939.51	3746.16	3719.54	3896.88	-0.0688871	0.0548277	-1.25643	0.20896	0.327021	NO	NA	3896.88	-0.0870741	0.0539315	-1.61453	0.106412	0.281911	NO	NA	Zinc transporter 49B
FBgn0033763	367.089	290.677	244.621	323.225	213.523	339.045	162.391	291.493	283.637	190.793	287.193	357.602	279.274	0.0679213	0.219504	0.309431	0.756994	0.832294	NO	NA	279.274	0.691641	0.218865	3.16013	0.00157699	0.00971878	YES	up-regulated	uncharacterized protein
FBgn0033766	856.195	1316.52	1080.94	1409.45	1149.03	1403.22	1131.98	852.352	1363.83	1534.4	1451.57	1319.43	1239.08	0.513607	0.159134	3.22751	0.00124874	0.00624568	YES	up-regulated	1239.08	0.154413	0.157538	0.98016	0.327007	0.581108	NO	NA	Nucleoporin 188kDa
FBgn0033767	276.598	206.018	239.813	199.85	261.461	203.354	249.453	291.203	196.032	217.741	215.196	186.266	228.582	-0.454685	0.129888	-3.50058	0.000464245	0.00286393	YES	down-regulated	228.582	-0.223899	0.124361	-1.8004	0.071798	0.211537	NO	NA	uncharacterized protein
FBgn0033769	1618.45	1278	1423.77	1257.38	1459	1212.27	1333.06	1549.6	1193.26	1231.17	1243.41	1215.65	1334.59	-0.32942	0.0796308	-4.13685	3.5211e-05	0.000328655	YES	down-regulated	1334.59	-0.0988516	0.0781646	-1.26466	0.205993	0.43712	NO	NA	uncharacterized protein
FBgn0033770	2.8123	0	21.0964	1.54141	1.13731	1.30831	0	0	0.761615	4.48748	6.43364	1.49757	3.423	-0.880351	1.88413	-0.467246	0.640324	NA	NO	NA	3.423	-1.4406	1.42202	-1.01307	0.311026	0.564446	NO	NA	Wake-up-call
FBgn0033773	37.8238	27.2834	53.1696	44.066	49.8204	66.4254	29.4069	109.892	40.1949	23.1149	33.257	30.7552	45.4341	-0.561843	0.500726	-1.12206	0.261838	0.386652	NO	NA	45.4341	0.0375034	0.504962	0.0742699	0.940796	0.97742	NO	NA	Mos oncogene
FBgn0033774	575.034	512.997	242.468	44.8858	509.395	417.926	334.221	393.64	634.163	326.539	727.094	383.066	425.119	0.0828082	0.716832	0.11552	0.908033	0.939	NO	NA	425.119	0.355024	0.717222	0.494999	0.620601	0.820782	NO	NA	uncharacterized protein
FBgn0033775	2651.22	2518.93	1882.43	2867.22	1996.93	3005.74	1562.37	2835.25	2764.43	1805.56	2862.18	2686.55	2453.24	0.148234	0.136913	1.08269	0.278947	0.405902	NO	NA	2453.24	0.679316	0.136834	4.96452	6.88695e-07	9.58561e-06	YES	up-regulated	Cyp9h1
FBgn0033777	6186.67	4772.23	5153.48	4786.51	4269.48	5013.49	5049.9	5837.38	4001.66	4735.93	4088.65	4707.63	4883.58	-0.241173	0.145466	-1.65794	0.0973296	0.183064	NO	NA	4883.58	-0.137148	0.145234	-0.944323	0.345005	0.600005	NO	NA	uncharacterized protein
FBgn0033778	1664.14	1205.14	1365.69	1654.6	1189.64	1430.91	1189.07	1460.24	1089.4	1104.38	1797.17	1868.74	1418.26	-0.212455	0.15066	-1.41016	0.158491	0.265201	NO	NA	1418.26	0.541026	0.149537	3.61801	0.000296874	0.00226222	YES	up-regulated	Beta-alanine transporter
FBgn0033781	1026.31	792.978	931.836	734.152	857.098	760.793	795.428	1082.26	673	786.353	727.975	817.158	832.112	-0.414952	0.125004	-3.31952	0.000901731	0.00485698	YES	down-regulated	832.112	-0.140337	0.123485	-1.13647	0.255759	0.502192	NO	NA	uncharacterized protein
FBgn0033782	4621.18	2574.94	4676.63	3875.12	4902.49	1655.92	4837.87	5758.62	2393.48	3997.03	3369.71	3603.93	3855.58	-1.20536	0.162637	-7.41136	1.25015e-13	6.09753e-12	YES	down-regulated	3855.58	-0.31619	0.161944	-1.95246	0.0508835	0.163722	NO	NA	sugarbabe
FBgn0033783	2532.15	3048.23	2709.85	2858.66	2704.45	2815.47	2884.63	2304.83	3171.97	2912.53	3056.61	2967.17	2830.54	0.261076	0.0806807	3.23591	0.00121254	0.00611175	YES	up-regulated	2830.54	0.0621943	0.0796673	0.780675	0.434993	0.684043	NO	NA	uncharacterized protein
FBgn0033784	1129.64	1131.47	1146.89	1120.19	1153.27	1176.24	1187.99	1107.56	1167.07	1141.54	1116.95	1194.26	1147.76	0.0352566	0.0648726	0.543475	0.586803	0.697711	NO	NA	1147.76	-0.0153432	0.0620654	-0.24721	0.804745	0.919305	NO	NA	Squamous cell carcinoma-related oncogene 3
FBgn0033785	94.5086	117.306	78.715	99.6597	98.6267	88.6061	112.718	98.5928	111.799	69.359	100.347	86.2676	96.3755	0.127111	0.226017	0.562395	0.573847	0.687297	NO	NA	96.3755	0.168061	0.22094	0.760663	0.446858	0.692636	NO	NA	Scaffold protein containing ankyrin repeats and SAM domain
FBgn0033787	14.3653	70.6645	12.1215	8.45566	25.2908	169.252	16.0559	14.5594	10.0044	61.4505	22.7212	22.8753	37.318	2.19308	0.866828	2.53001	0.0114059	0.0351059	YES	up-regulated	37.318	-0.749357	0.864186	-0.867124	0.385874	0.64049	NO	NA	uncharacterized protein
FBgn0033788	26.3453	251.137	3.34381	10.2687	25.6101	87.1893	22.9057	14.6949	33.8939	36.7992	30.9852	36.5489	48.3102	2.47543	0.806316	3.07005	0.00214024	0.00950829	YES	up-regulated	48.3102	0.285763	0.811554	0.352119	0.724749	0.878101	NO	NA	uncharacterized protein
FBgn0033789	3.76542	42.1505	1.06218	0.815482	1.01685	8.30523	0	0	29.8723	7.13305	5.29832	6.02599	8.78711	4.08506	1.28155	3.18759	0.00143466	0.00697076	YES	up-regulated	8.78711	0.410975	1.20538	0.34095	0.733141	0.882264	NO	NA	uncharacterized protein
FBgn0033791	1096.15	1708.5	1415.02	1503.37	1636.1	1721.51	1624.58	957.312	1676.06	1477.53	1533.93	1384.89	1477.91	0.467075	0.171092	2.72997	0.00633406	0.0222839	YES	up-regulated	1477.91	-0.0300487	0.170186	-0.176564	0.859851	0.94454	NO	NA	Derailed 2
FBgn0033792	114.127	122.267	146.759	113.504	121.907	141.553	154.962	83.4352	119.004	137.366	90.5117	122.489	122.324	0.246262	0.206342	1.19347	0.232687	0.354144	NO	NA	122.324	-0.419007	0.193835	-2.16166	0.0306442	0.1116	NO	NA	uncharacterized protein
FBgn0033793	1987.85	1032.07	1899.78	871.214	1549.44	819.251	1921.42	2000.68	982.312	1498.96	978.954	807.993	1362.49	-0.965299	0.152027	-6.34954	2.15961e-10	6.36336e-09	YES	down-regulated	1362.49	-0.999366	0.151004	-6.61813	3.63769e-11	9.64351e-10	YES	down-regulated	uncharacterized protein
FBgn0033794	5.04884	10.9218	5.31881	4.89856	3.05044	4.15156	7.72675	5.1168	4.81848	10.6623	10.5797	7.35046	6.63705	0.57846	0.785179	0.736724	0.46129	0.586561	NO	NA	6.63705	-0.0848837	0.678123	-0.125175	0.900385	0.961054	NO	NA	uncharacterized protein
FBgn0033798	86.6965	50.3423	58.4218	49.7132	47.7744	49.8222	38.902	77.6588	54.8468	35.6171	81.6957	82.3441	59.4862	-0.441681	0.338172	-1.30609	0.191523	0.306683	NO	NA	59.4862	0.694426	0.332506	2.08846	0.0367562	0.128462	NO	NA	uncharacterized protein
FBgn0033799	4472.29	3100.84	3310.45	3363.32	3638.64	2992.13	3237.08	4600	2883.79	2617.91	3298.87	3400.63	3409.66	-0.501705	0.115909	-4.32843	1.50176e-05	0.000156058	YES	down-regulated	3409.66	0.136355	0.115598	1.17957	0.238172	0.480849	NO	NA	Glial Lazarillo
FBgn0033802	4691.98	4406.76	4758.44	4076.97	5426.2	4622.53	4965.35	3670.46	4431.06	4972.86	4432.02	3894.36	4529.08	-0.0355352	0.127058	-0.279677	0.779726	0.849428	NO	NA	4529.08	-0.24482	0.126665	-1.93282	0.0532581	0.168956	NO	NA	uncharacterized protein
FBgn0033806	564.833	689.854	648.842	738.491	815.601	772.531	782.702	681.994	651.447	714.666	657.33	672.373	699.222	0.0311725	0.145766	0.213853	0.830661	0.885678	NO	NA	699.222	-0.0514833	0.143854	-0.357886	0.720428	0.876163	NO	NA	FLICE-associated huge protein
FBgn0033807	897.483	499.272	912.148	580.102	928.195	418.111	857.583	824.053	517.848	627.701	495.809	550.953	675.771	-0.882276	0.156918	-5.62254	1.88166e-08	3.95012e-07	YES	down-regulated	675.771	-0.554657	0.15449	-3.59026	0.000330352	0.00248878	YES	down-regulated	aquaporin
FBgn0033808	461.046	308.115	389.096	376.053	412.776	344.584	342.462	384.293	334.688	319.602	355.298	329.088	363.092	-0.348221	0.126972	-2.74249	0.00609747	0.0215641	YES	down-regulated	363.092	0.0158102	0.123392	0.12813	0.898046	0.960294	NO	NA	uncharacterized protein
FBgn0033809	2455.55	1861.83	2360.9	1942.34	2115.44	1802.75	1913.88	2082.29	1642.74	1861.18	1763.62	1865.26	1972.32	-0.327003	0.115306	-2.83596	0.00456877	0.0172147	YES	down-regulated	1972.32	-0.13904	0.114454	-1.21481	0.224439	0.462244	NO	NA	uncharacterized protein
FBgn0033810	1151.17	924.357	1015.61	993.698	848.172	850.761	820.793	1273.93	792.42	859.263	904.029	924.796	946.584	-0.350076	0.154463	-2.26641	0.0234264	0.0609703	NO	NA	946.584	0.0655982	0.153426	0.427556	0.668975	0.848622	NO	NA	uncharacterized protein
FBgn0033812	3012.42	2487.82	3117.33	2438.07	2704.63	2441.13	2960.14	3042.8	2506.11	2635.55	2396.55	2537.96	2690.04	-0.235645	0.0818272	-2.87979	0.00397941	0.0155347	YES	down-regulated	2690.04	-0.238976	0.0809189	-2.95327	0.00314423	0.0174639	YES	down-regulated	Peroxin 13
FBgn0033813	700.463	550.831	587.916	545.751	543.933	536.941	519.038	692.057	574.383	489.753	518.574	519.691	564.944	-0.215923	0.123569	-1.74739	0.0805699	0.157835	NO	NA	564.944	-0.00937877	0.121951	-0.0769061	0.938698	0.976344	NO	NA	fates-shifted
FBgn0033814	12711.3	13424.4	9999.87	12818.6	11681.3	13807.2	9532.27	13063	14532.7	8709.09	12971.1	13431.6	12223.5	0.157484	0.0726163	2.16872	0.0301038	0.0738706	NO	NA	12223.5	0.474426	0.0725695	6.53753	6.25422e-11	1.61502e-09	YES	up-regulated	Quiescin sulfhydryl oxidase 1
FBgn0033815	272.126	224.97	274.291	262.68	270.441	208.964	266.486	275.805	255.01	219.379	251.727	258.172	253.338	-0.238291	0.13854	-1.72002	0.0854293	0.165516	NO	NA	253.338	0.0367754	0.132452	0.27765	0.781281	0.908782	NO	NA	uncharacterized protein
FBgn0033816	1818.33	1845.43	1891.2	1812.25	1781.43	1793.48	1671.17	1789.11	1716.62	1886.91	2004.96	1853.91	1822.07	-0.0102944	0.0751759	-0.136937	0.89108	0.926542	NO	NA	1822.07	0.053951	0.0735533	0.733495	0.463256	0.706627	NO	NA	uncharacterized protein
FBgn0033817	1744.79	642.164	1048.24	840.229	1366.44	750.057	937.419	1815.62	1110.19	802.239	1010.7	891.585	1079.97	-0.973343	0.203717	-4.77792	1.77115e-06	2.37994e-05	YES	down-regulated	1079.97	-0.0224313	0.203424	-0.110269	0.912196	0.966004	NO	NA	Glutathione S transferase E14
FBgn0033818	15.4258	19.4672	14.6957	25.7795	28.0959	15.5073	9.44907	13.883	14.2683	19.8773	27.7153	25.0613	19.1021	-0.257783	0.464703	-0.554726	0.579082	0.69176	NO	NA	19.1021	0.766898	0.434829	1.76368	0.0777859	0.224369	NO	NA	uncharacterized protein
FBgn0033819	37.8596	51.8723	27.6563	33.471	46.7729	35.9802	37.0974	34.5325	57.831	58.6479	57.4345	48.7846	43.995	0.295813	0.380872	0.776673	0.437352	0.563313	NO	NA	43.995	0.151938	0.368876	0.411895	0.680416	0.855421	NO	NA	uncharacterized protein
FBgn0033820	99172.4	89800.4	58684.9	101245	70494.3	78369.7	52455.8	118438	77136.3	71205.6	99629.9	100703	84778	-0.232002	0.174861	-1.32678	0.184582	0.298318	NO	NA	84778	0.725797	0.174857	4.15079	3.31326e-05	0.0003255	YES	up-regulated	uncharacterized protein
FBgn0033821	9714.14	5160	8893.78	6493.62	4942.91	7347.81	6173.55	12912.2	5684.06	8569.04	8274.99	6536.83	7558.58	-0.599718	0.286292	-2.09477	0.0361911	0.084991	NO	NA	7558.58	-0.149942	0.286192	-0.523921	0.600334	0.809418	NO	NA	uncharacterized protein
FBgn0033826	13.8577	20.4512	1.06313	5.71032	10.1669	42.9	6.19772	30.6437	14.4806	10.6727	9.07132	14.0459	14.9384	0.504519	0.732396	0.688861	0.490911	0.614415	NO	NA	14.9384	0.630494	0.791386	0.796696	0.425628	0.67572	NO	NA	uncharacterized protein
FBgn0033827	56.0271	18.5234	49.8821	41.3009	41.419	68.3327	59.2331	45.7421	51.606	36.5834	34.5232	37.9669	45.095	-0.0409903	0.41245	-0.0993823	0.920835	0.947707	NO	NA	45.095	-0.33789	0.403245	-0.837927	0.402072	0.654408	NO	NA	uncharacterized protein
FBgn0033830	740.224	2221.15	333.924	1459.19	596.835	2394.08	309.467	718.259	6071.61	558.26	2410.3	3158.8	1747.68	2.37913	0.38248	6.22029	4.96244e-10	1.38393e-08	YES	up-regulated	1747.68	2.54495	0.383302	6.63954	3.14655e-11	8.49214e-10	YES	up-regulated	uncharacterized protein
FBgn0033834	7.57617	34.1398	9.57499	14.6981	14.2357	31.8286	7.72268	16.6358	32.112	17.767	28.7145	22.7153	19.81	1.3457	0.490183	2.7453	0.00604551	0.0214531	YES	up-regulated	19.81	0.835614	0.48105	1.73706	0.0823765	0.233387	NO	NA	uncharacterized protein
FBgn0033836	576.445	444.859	565.804	563.991	501.268	473.28	462.483	365.615	376.872	620.994	482.188	584.887	501.557	-0.160244	0.187996	-0.852378	0.394004	0.523543	NO	NA	501.557	-0.0206765	0.184446	-0.112101	0.910744	0.965164	NO	NA	uncharacterized protein
FBgn0033842	805.994	670.006	768.935	753.341	662.934	714.072	685.24	806.635	677.42	654.185	717.995	710.562	718.943	-0.140799	0.107878	-1.30517	0.191835	0.306978	NO	NA	718.943	0.0511167	0.105414	0.484916	0.627736	0.823933	NO	NA	crowded by cid
FBgn0033844	8884.6	9716.97	9647.08	9754.69	10022	10008.5	9872.66	8128.04	9697.94	9503.02	10090.8	9685.66	9584.33	0.121764	0.0770601	1.58011	0.114081	0.206493	NO	NA	9584.33	0.0252549	0.0767708	0.328965	0.742182	0.888152	NO	NA	bb in a boxcar
FBgn0033845	327.369	407.414	358.996	435.884	349.765	393.428	286.715	463.653	426.099	486.554	432.961	372.685	395.127	0.107674	0.202683	0.531244	0.59525	0.704879	NO	NA	395.127	0.121332	0.200074	0.606435	0.544226	0.771489	NO	NA	mars
FBgn0033846	1074.46	1581.26	1393.74	1434.09	1524.74	1369.19	1545.75	1230.57	1417.98	1474.7	1485.28	1475.99	1417.31	0.187836	0.125734	1.49391	0.135198	0.233767	NO	NA	1417.31	-0.00545485	0.124307	-0.0438822	0.964998	0.987121	NO	NA	Myb-interacting protein 120
FBgn0033848	1.26169	9.55357	3.19064	7.34611	4.06674	8.30225	4.63748	0	7.22892	13.6247	9.06784	8.01901	6.35825	2.13412	0.987934	2.16019	0.0307581	0.0751282	NO	NA	6.35825	0.103758	0.777135	0.133513	0.893787	0.959242	NO	NA	uncharacterized protein
FBgn0033850	26.4798	35.4713	28.7126	21.218	12.201	22.1418	26.3072	17.8914	30.5448	32.5959	8.31407	26.0735	23.996	0.654884	0.492251	1.33039	0.183391	0.296755	NO	NA	23.996	-0.662156	0.472441	-1.40156	0.161046	0.373659	NO	NA	uncharacterized protein
FBgn0033851	47.8811	79.0886	76.5499	62.0029	72.1862	48.4354	74.353	42.1429	76.4122	60.473	67.2767	51.4968	63.1916	0.327568	0.300071	1.09163	0.274994	0.401322	NO	NA	63.1916	-0.216443	0.286399	-0.755739	0.449806	0.695777	NO	NA	uncharacterized protein
FBgn0033853	9175.09	6243.23	8709.99	5699.53	8967.97	5711.28	8227.97	8081.62	5506.78	7059.5	6241.57	5876.5	7125.09	-0.587184	0.0977032	-6.00987	1.85671e-09	4.67727e-08	YES	down-regulated	7125.09	-0.42894	0.0974139	-4.40327	1.06631e-05	0.000117176	YES	down-regulated	uncharacterized protein
FBgn0033855	21.4354	23.1923	5.31711	11.425	10.1675	17.9902	10.8328	3.83376	35.3686	4.74129	12.8491	14.0398	14.2661	1.13189	0.612244	1.84875	0.0644939	0.132735	NO	NA	14.2661	0.961156	0.648215	1.48277	0.138135	0.337876	NO	NA	link
FBgn0033856	6.25141	16.9082	17.1322	9.10219	25.199	13.7188	24.9218	1.58393	4.97939	14.6865	3.16874	4.48349	11.8446	0.0200611	0.852138	0.0235421	0.981218	0.988375	NO	NA	11.8446	-1.77231	0.844012	-2.09986	0.0357411	0.125831	NO	NA	uncharacterized protein
FBgn0033859	1570.2	1735.21	1565.86	1760.22	1680.79	1667.54	1520.61	1712.86	1737.86	1668.05	1818.2	1828.26	1688.8	0.050961	0.0655448	0.777499	0.436865	0.56299	NO	NA	1688.8	0.181271	0.0637653	2.84279	0.00447205	0.0235437	YES	up-regulated	fandango
FBgn0033860	2.52392	2.7302	0	4.08212	0	6.92025	0	3.83688	5.62406	3.5552	2.26753	3.34214	2.90686	1.31424	1.29929	1.01151	0.311774	NA	NO	NA	2.90686	1.1482	1.32924	0.8638	0.387698	0.642277	NO	NA	Sperm-Leucylaminopeptidase 5
FBgn0033865	1.26107	9.55084	4.25408	3.26459	5.08415	5.53587	0	0	4.82313	4.74153	1.51176	4.01157	3.66988	1.56529	1.15126	1.35963	0.173946	NA	NO	NA	3.66988	-0.140358	1.1075	-0.126734	0.899151	0.960909	NO	NA	uncharacterized protein
FBgn0033866	11.3626	10.9236	7.44688	17.1467	4.06731	23.5255	24.7175	3.83849	17.6639	12.4378	22.6699	14.0311	14.1526	1.45343	0.664353	2.18773	0.0286889	0.0713767	NO	NA	14.1526	0.316853	0.586616	0.540137	0.589103	0.803058	NO	NA	uncharacterized protein
FBgn0033867	5.04975	4.0962	9.57439	6.53192	15.2524	9.68697	32.4443	7.67656	4.01473	10.069	1.51134	4.67715	9.21539	-0.70042	0.846095	-0.827826	0.407769	0.535991	NO	NA	9.21539	-1.99681	0.809722	-2.46604	0.0136614	0.0589968	NO	NA	Cuticular protein 50Ca
FBgn0033868	0	1.36475	0	4.0811	0	1.38372	0	0	2.4098	0	2.26701	0.668279	1.01455	3.00747	2.23242	1.34718	0.177922	NA	NO	NA	1.01455	3.67324	2.17755	1.68687	0.091628	NA	NO	NA	Sperm-Leucylaminopeptidase 7
FBgn0033869	37.7718	9.54012	59.5249	8.9712	24.4	5.53554	72.8827	29.3504	16.9032	28.4694	16.6326	6.68981	26.3893	-1.4573	0.57439	-2.53714	0.0111764	0.0345478	YES	down-regulated	26.3893	-2.30169	0.540792	-4.25615	2.07975e-05	0.000214913	YES	down-regulated	Cuticular protein 50Cb
FBgn0033871	809.739	680.816	728.914	724.65	705.56	723.756	661.953	884.337	638.374	583.85	676.105	741.597	713.304	-0.23285	0.122046	-1.90789	0.0564053	0.119284	NO	NA	713.304	0.121762	0.120434	1.01102	0.312006	0.565545	NO	NA	uncharacterized protein
FBgn0033872	6927.29	6728.94	9710.83	6687.8	9819.62	7324.7	11053.8	6123.87	7393.42	10461.9	6906.29	6650.95	7982.45	-0.0927675	0.151843	-0.610943	0.541237	0.659052	NO	NA	7982.45	-0.625115	0.151627	-4.12271	3.7444e-05	0.000361616	YES	down-regulated	uncharacterized protein
FBgn0033873	93.0207	141.511	48.9094	150.995	88.1006	182.094	54.6753	88.8121	131.636	52.0046	175.477	172.415	114.971	0.742394	0.192484	3.85692	0.000114824	0.000889264	YES	up-regulated	114.971	1.6874	0.199316	8.46596	2.54058e-17	1.44644e-15	YES	up-regulated	uncharacterized protein
FBgn0033874	16.3895	21.8259	8.50701	17.1364	12.2009	5.53546	12.3827	20.444	19.2944	4.74163	9.826	18.0524	13.8614	-0.0463693	0.601705	-0.0770632	0.938573	0.960201	NO	NA	13.8614	0.8964	0.617602	1.45142	0.146662	0.351613	NO	NA	uncharacterized protein
FBgn0033875	19724.5	23799.2	14235.3	22842.5	15202.5	24826.5	12781.4	21217.5	26635.6	14880	24343.4	27899.4	20699	0.422914	0.132304	3.19653	0.00139093	0.00678997	YES	up-regulated	20699	0.841521	0.132293	6.36104	2.0039e-10	4.81097e-09	YES	up-regulated	uncharacterized protein
FBgn0033876	6077.39	4531.11	7203.74	4529.49	7337.31	4458.78	8006.73	5534.97	4763.97	6720.29	4429.15	4390.28	5665.27	-0.462432	0.109769	-4.21275	2.52276e-05	0.000245257	YES	down-regulated	5665.27	-0.715619	0.109352	-6.54421	5.9812e-11	1.55459e-09	YES	down-regulated	Synaptogyrin
FBgn0033879	11060.9	8713.47	10639.7	9321.85	8042.1	7574.28	8948.15	13083.4	6837.5	8204.26	8484.86	8746.51	9138.08	-0.477031	0.172453	-2.76615	0.00567223	0.0203483	YES	down-regulated	9138.08	-0.0657053	0.172323	-0.381291	0.702988	0.8675	NO	NA	Enoyl-CoA hydratase, short chain 1
FBgn0033880	657.866	863.275	771.925	533.596	524.627	823.401	845.536	691.021	547.657	690.033	511.739	602.521	671.933	0.251373	0.185581	1.35452	0.175572	0.286504	NO	NA	671.933	-0.482896	0.18418	-2.62187	0.008745	0.0411594	YES	down-regulated	uncharacterized protein
FBgn0033883	3834.05	2980.86	3303.29	2980.46	2928.71	2859.57	2784.01	3985.48	2816.21	2861.09	3018.7	2837.59	3099.17	-0.311836	0.120774	-2.58198	0.00982362	0.0313259	YES	down-regulated	3099.17	-0.0183638	0.120399	-0.152525	0.878773	0.953933	NO	NA	uncharacterized protein
FBgn0033884	1123.78	1160.61	1423.1	1134.54	1227.2	1104.37	1356.03	1172.94	1103.79	1141.92	1162.92	1115.45	1185.55	-0.0663219	0.0957138	-0.692919	0.48836	0.61216	NO	NA	1185.55	-0.195816	0.0936719	-2.09045	0.0365778	0.12806	NO	NA	uncharacterized protein
FBgn0033885	201.294	156.648	153.03	161.431	197.229	127.322	114.882	206.55	149.828	136.476	148.962	136.498	157.512	-0.475319	0.160924	-2.95368	0.00314007	0.0128358	YES	down-regulated	157.512	0.129765	0.157928	0.821672	0.411263	0.66384	NO	NA	DJ-1alpha
FBgn0033886	7362.21	6103.16	6394.12	6401.6	6075.14	5938.57	5537.76	8583.87	5857.61	6034.56	6401.01	6773.47	6455.26	-0.298771	0.117766	-2.53699	0.0111811	0.0345531	YES	down-regulated	6455.26	0.123501	0.117568	1.05047	0.293504	0.545829	NO	NA	Regulatory particle non-ATPase 13
FBgn0033887	1.3056	5.08174	5.50811	10.1438	17.9086	2.86775	4.81482	2.64648	6.66709	1.65652	9.85736	9.96614	6.53534	-0.587618	0.967991	-0.60705	0.543818	0.661141	NO	NA	6.53534	1.4029	0.948434	1.47917	0.139094	0.339389	NO	NA	Sulfotransferase 4
FBgn0033888	4.1432	8.96637	5.82498	6.25791	4.45579	13.6457	0	2.22251	8.38529	1.94828	6.62512	8.79111	5.93885	1.49165	0.804183	1.85487	0.063615	0.131214	NO	NA	5.93885	1.39026	0.820962	1.69345	0.0903692	0.250923	NO	NA	uncharacterized protein
FBgn0033889	5473.11	9542.79	5697.93	9090.13	6704.26	10316.6	6489.87	5347.28	10774.7	8222.01	9414.35	10415.5	8124.04	0.805633	0.143186	5.62649	1.83913e-08	3.87501e-07	YES	up-regulated	8124.04	0.502262	0.142978	3.51286	0.000443308	0.00320447	YES	up-regulated	uncharacterized protein
FBgn0033890	106.032	196.601	153.184	217.175	114.9	238.023	86.5327	190.612	210.396	226.271	199.501	191.107	177.528	0.650005	0.323027	2.01223	0.0441955	0.0992105	NO	NA	177.528	0.365547	0.31898	1.14599	0.2518	0.497735	NO	NA	Chromosome transmission fidelity 4
FBgn0033891	920.561	716.419	818.169	733.122	830.143	666.041	759.269	968.782	674.32	670.874	738.281	742.738	769.893	-0.402166	0.101811	-3.95014	7.81044e-05	0.000642438	YES	down-regulated	769.893	-0.0168155	0.0997043	-0.168654	0.866069	0.948148	NO	NA	uncharacterized protein
FBgn0033893	16.306	20.3753	23.3573	9.78266	22.3653	5.53385	10.9179	8.90045	11.2947	13.0784	6.81109	10.0478	13.2309	-0.372614	0.609768	-0.611074	0.54115	0.659052	NO	NA	13.2309	-0.834054	0.599145	-1.39207	0.1639	0.377846	NO	NA	uncharacterized protein
FBgn0033897	3873.83	4741.03	4368.3	4683.41	4643.01	4707.01	4556.78	3788.55	4732.41	4818.3	4924.42	4570.55	4533.97	0.203793	0.0875181	2.32859	0.019881	0.0537317	NO	NA	4533.97	0.0443794	0.0868949	0.510725	0.609544	0.814263	NO	NA	Reduction in Cnn dots 1
FBgn0033899	707.454	713.564	692.313	693.694	695.462	776.346	693.184	718.276	743.463	772.191	720.29	665.18	715.951	0.0747211	0.0850408	0.878651	0.379591	0.509648	NO	NA	715.951	-0.0611907	0.0819685	-0.746515	0.455356	0.701035	NO	NA	uncharacterized protein
FBgn0033900	811.277	787.731	805.092	784.63	803.718	689.081	768.334	797.936	730.192	811.019	738.308	721.615	770.744	-0.129476	0.0805682	-1.60703	0.108048	0.198564	NO	NA	770.744	-0.0915853	0.0774138	-1.18306	0.236785	0.479668	NO	NA	Cysteinyl-tRNA synthetase, mitochondrial
FBgn0033901	1193.53	1096.36	1070.01	1141.08	1154.13	1107.69	1144.99	1316.21	1077.96	1235.13	1140.41	1134.78	1151.02	-0.158357	0.0821734	-1.92711	0.0539657	0.115123	NO	NA	1151.02	-0.017571	0.0801817	-0.219139	0.826541	0.930343	NO	NA	O-fucosyltransferase 1
FBgn0033902	18131	14730.6	16626.4	14721.3	15252.9	14257.3	15721	21313	14333.6	15174.8	14825.5	15172.8	15855	-0.336262	0.109186	-3.07971	0.00207199	0.00924879	YES	down-regulated	15855	-0.087625	0.109092	-0.80322	0.421848	0.67311	NO	NA	eukaryotic translation initiation factor 3 subunit m
FBgn0033903	1725.09	1305.68	1810	1354.73	1648.16	1476.58	1785.62	1726.64	1380.86	1668.26	1554.71	1504.19	1578.38	-0.292622	0.0817741	-3.57842	0.00034568	0.00225637	YES	down-regulated	1578.38	-0.251755	0.0799028	-3.15076	0.00162845	0.00996917	YES	down-regulated	uncharacterized protein
FBgn0033904	272.413	113.332	506.42	159.761	210.523	91.7535	410.947	337.307	108.323	242.534	180.436	253.803	240.629	-1.3843	0.30241	-4.57756	4.70435e-06	5.60512e-05	YES	down-regulated	240.629	-0.959773	0.292056	-3.28627	0.00101525	0.00660768	YES	down-regulated	uncharacterized protein
FBgn0033905	1113.02	802.407	1013.14	785.989	877.629	843.284	1018.39	1098.09	792.625	835.221	761.776	723.263	888.736	-0.340224	0.121889	-2.79126	0.00525037	0.0191076	YES	down-regulated	888.736	-0.331821	0.120411	-2.75574	0.00585593	0.0297171	YES	down-regulated	uncharacterized protein
FBgn0033906	14317.7	9785.69	14408.5	9438.46	10319.3	9755.9	11743.1	14920.8	9254.01	10666.8	9155.2	9580.67	11112.2	-0.458054	0.147673	-3.1018	0.00192347	0.0087418	YES	down-regulated	11112.2	-0.385943	0.147566	-2.61539	0.00891248	0.0418227	YES	down-regulated	Receptor expression enhancing protein B
FBgn0033907	999.653	700.313	761.46	682.917	684.118	639.514	708.465	1155.61	692.34	752.308	639.256	656.035	755.999	-0.480262	0.166521	-2.88408	0.00392553	0.0153617	YES	down-regulated	755.999	-0.168834	0.165633	-1.01932	0.308049	0.561776	NO	NA	mitochondrial ribosomal protein S16
FBgn0033911	2090.16	2064.18	2545.56	1980.63	2526.77	2126.98	2724.56	1967.36	2029.43	2347.52	1936.1	1978.64	2193.16	-0.0834996	0.102187	-0.817124	0.413858	0.542068	NO	NA	2193.16	-0.36794	0.101126	-3.63843	0.000274302	0.0021104	YES	down-regulated	Vesicular GABA Transporter
FBgn0033912	98341.1	83277.9	85046.7	81571.9	83751.8	74608.2	83831.7	122882	71719.4	72567.6	79176.5	82763.9	84961.6	-0.409533	0.133991	-3.05642	0.00223994	0.00983539	YES	down-regulated	84961.6	0.0123255	0.133979	0.0919959	0.926701	0.971822	NO	NA	Ribosomal protein S23
FBgn0033913	4209.08	3340.71	4473.03	3428.56	4195.57	3470.67	5056.3	3665.03	2684.13	4213.6	3029.47	2591.86	3696.5	-0.347127	0.137884	-2.51753	0.011818	0.0361316	YES	down-regulated	3696.5	-0.602289	0.137402	-4.38342	1.16828e-05	0.000127329	YES	down-regulated	uncharacterized protein
FBgn0033915	4405.33	4395.75	4439.19	4067.4	5125.29	4478.29	4692.94	3995.52	4158.02	4039.68	4282.23	4200.54	4356.68	-0.0546175	0.100195	-0.545113	0.585676	0.696877	NO	NA	4356.68	-0.068629	0.0997832	-0.687781	0.491591	0.730845	NO	NA	uncharacterized protein
FBgn0033916	1560.37	1749.08	1840.41	1752.19	1886.21	1707.67	1843.15	1719.55	1815.46	1921.41	1760.71	1798.03	1779.52	0.0290451	0.0785667	0.369687	0.711616	0.796382	NO	NA	1779.52	-0.0788125	0.0769038	-1.02482	0.305448	0.559942	NO	NA	Ubiquitin specific protease 20/33
FBgn0033917	508.38	368.466	448.828	444.028	444.332	373.642	343.337	544.638	353.538	331.22	342.363	358.937	405.142	-0.450415	0.160309	-2.80967	0.00495929	0.0183307	YES	down-regulated	405.142	0.0282758	0.158484	0.178414	0.858398	0.944141	NO	NA	SET and MYND domain containing, arthropod-specific, member 1
FBgn0033918	3599.69	3447.64	3463.19	3377	3337.1	3398.75	3301.08	3874.52	3514.71	3660.85	3602.64	3330.39	3492.3	-0.0603578	0.0746898	-0.808113	0.419025	0.547025	NO	NA	3492.3	-0.0177854	0.0739935	-0.240364	0.810048	0.92228	NO	NA	uncharacterized protein
FBgn0033919	11824.7	14388	11462.9	14512	14457.7	13761.3	11979	11060.3	13632.6	10715.4	13863.3	14695.9	13029.4	0.161771	0.100438	1.61065	0.107255	0.197678	NO	NA	13029.4	0.33484	0.100318	3.33778	0.000844504	0.00563568	YES	up-regulated	uncharacterized protein
FBgn0033921	69.3916	114.645	76.5806	115.095	75.2422	154.992	61.8505	79.2774	112.475	71.6901	134.524	112.954	98.2264	0.761268	0.211272	3.60325	0.000314259	0.00209081	YES	up-regulated	98.2264	0.774972	0.203585	3.80662	0.000140877	0.00117538	YES	up-regulated	tejas
FBgn0033924	4949.45	5158.07	5401.89	5247.33	5547.75	5257.26	5157.91	5425.44	5328.91	5214.28	5190.81	5294.83	5264.49	-0.016335	0.0558385	-0.29254	0.769874	0.841661	NO	NA	5264.49	-0.00392413	0.0551839	-0.0711101	0.94331	0.977871	NO	NA	uncharacterized protein
FBgn0033925	1079.22	995.828	947.476	1037.17	956.755	1000.53	992.125	1148.73	1063.58	859.408	1003.76	1055.05	1011.64	-0.0539796	0.0941445	-0.57337	0.566394	0.681838	NO	NA	1011.64	0.151156	0.0925862	1.6326	0.102554	0.274556	NO	NA	uncharacterized protein
FBgn0033926	141530	465415	59645.2	412654	142207	470168	46940.1	168060	539574	137441	455085	446414	290428	1.70712	0.298953	5.71034	1.12754e-08	2.46639e-07	YES	up-regulated	290428	2.42898	0.298959	8.12479	4.48127e-16	2.17797e-14	YES	up-regulated	Activity-regulated cytoskeleton associated protein 1
FBgn0033927	49.1716	143.239	19.1411	234.204	76.2558	256.015	32.5018	60.0578	272.518	87.1247	414.955	355.019	166.684	1.85563	0.467354	3.97051	7.17204e-05	0.000598732	YES	up-regulated	166.684	2.821	0.467345	6.03621	1.57775e-09	3.29784e-08	YES	up-regulated	pseudo
FBgn0033928	1035.11	2616.99	505.983	2692.34	926.185	2998.85	480.603	1198.44	3403.45	1855.68	3008.87	2988.38	1975.91	1.51344	0.396991	3.81228	0.000137688	0.00104102	YES	up-regulated	1975.91	1.60919	0.396872	4.05468	5.02038e-05	0.000471144	YES	up-regulated	Arc2
FBgn0033929	2193.29	2313.72	2141.73	2330.52	1956.61	2267.16	2052.48	2111.37	2292.15	2272.36	2362.05	2282.92	2214.7	0.13568	0.0663813	2.04394	0.0409592	0.0933721	NO	NA	2214.7	0.105692	0.0649134	1.6282	0.103483	0.27611	NO	NA	Transcription factor B1
FBgn0033931	3.7748	1.36229	2.12552	2.44607	5.08327	4.15179	1.55214	1.27518	8.05419	4.1533	1.51226	5.35252	3.40361	0.460272	1.04908	0.43874	0.66085	NA	NO	NA	3.40361	0.171353	1.05201	0.162882	0.870612	0.95094	NO	NA	Odorant-binding protein 50e
FBgn0033932	1015.96	999.264	1128.61	982.928	1146.96	925.799	1154.57	926.034	899.547	947.818	899.295	899.482	993.855	-0.131881	0.115062	-1.14617	0.251723	0.375684	NO	NA	993.855	-0.211924	0.113195	-1.8722	0.0611789	0.187745	NO	NA	Diuretic hormone 44 receptor 1
FBgn0033934	3322.65	2851.82	3108.96	2996.13	2884.51	2840.49	2771.68	3443.62	3117.53	2669.25	2961.05	2965.16	2994.41	-0.129915	0.0911683	-1.425	0.154158	0.259621	NO	NA	2994.41	0.0619985	0.0906089	0.684243	0.493822	0.732977	NO	NA	uncharacterized protein
FBgn0033935	765.878	728.846	796.666	742.016	763.609	687.777	698.852	843.971	731.047	723.988	739.872	703.098	743.802	-0.141497	0.0866876	-1.63227	0.102623	0.190921	NO	NA	743.802	-0.0246812	0.0838087	-0.294494	0.76838	0.902609	NO	NA	SAPK-interacting protein 1
FBgn0033936	1631.75	987.607	2504.2	1006.79	2683.81	949.942	3775.49	1122.83	1129.01	3461.56	1069.51	962.227	1773.73	-0.826657	0.262717	-3.14657	0.001652	0.00779546	YES	down-regulated	1773.73	-1.68063	0.261748	-6.4208	1.35556e-10	3.3348e-09	YES	down-regulated	Achilles
FBgn0033942	1253.46	1100.12	1459.92	1096.31	958.711	1120.93	1070.8	1312.36	1108.3	840.223	1022.51	1055.56	1116.6	-0.0814539	0.187693	-0.433975	0.664307	0.760516	NO	NA	1116.6	-0.0850646	0.186921	-0.455084	0.649049	0.83648	NO	NA	Cuticular protein 51A
FBgn0033943	58.0357	178.33	57.8033	169.776	88.1906	214.02	24.222	73.5212	270.215	402.337	142.931	151.524	152.576	1.59169	0.693845	2.29402	0.0217896	0.0576967	NO	NA	152.576	-0.071485	0.688672	-0.103801	0.917327	0.967584	NO	NA	uncharacterized protein
FBgn0033945	1894.01	2165.32	1315.52	2143.97	1583.94	2359.43	1809.62	2063.49	2425.55	2067.35	2305.72	2202.44	2028.03	0.327623	0.159557	2.05333	0.0400403	0.0916564	NO	NA	2028.03	0.35634	0.159124	2.23939	0.0251305	0.0955338	NO	NA	uncharacterized protein
FBgn0033948	375.764	324.7	393.47	338.674	358.913	343.198	337.347	384.667	334.383	334.255	388.493	310.876	352.062	-0.158227	0.126397	-1.25182	0.210635	0.329148	NO	NA	352.062	-0.0369586	0.121937	-0.303097	0.761816	0.898784	NO	NA	uncharacterized protein
FBgn0033949	1920.21	1234.02	2190.15	1798.05	1203.78	1717.38	1910.05	1786.53	788.282	2332.41	1071.9	1363.69	1609.7	-0.394088	0.278244	-1.41634	0.156676	0.262893	NO	NA	1609.7	-0.604005	0.277436	-2.1771	0.0294732	0.108392	NO	NA	beta Hydroxy acid dehydrogenase 2
FBgn0033950	3.73383	1.35479	1.06239	3.25038	5.08238	1.38368	1.5625	0	0.808803	1.19079	2.26889	2.68151	2.03166	-1.39812	1.33926	-1.04395	0.296507	NA	NO	NA	2.03166	1.13487	1.2524	0.906158	0.364852	NA	NO	NA	uncharacterized protein
FBgn0033951	970.74	838.855	817.662	842.447	792.629	819.167	783.281	1004.33	808.602	728.842	861.003	879.464	845.585	-0.164451	0.103517	-1.58863	0.112144	0.203675	NO	NA	845.585	0.151822	0.10184	1.49079	0.136016	0.333993	NO	NA	uncharacterized protein
FBgn0033954	0	1.36435	0	1.63243	1.01709	5.53745	0	1.27786	4.82656	0	1.51231	0	1.43067	2.34672	1.84728	1.27037	0.203954	NA	NO	NA	1.43067	2.49857	2.00896	1.24371	0.213605	NA	NO	NA	uncharacterized protein
FBgn0033958	4770.96	5655.69	6982.66	5551.03	7853.65	5378.59	9126.93	4092.73	6123.97	8244.39	5377.27	5471.38	6219.1	0.0374866	0.205438	0.182472	0.855213	0.903285	NO	NA	6219.1	-0.570373	0.205206	-2.77952	0.005444	0.027959	YES	down-regulated	jet fuel
FBgn0033960	781.753	685.454	829.208	639.945	850.433	664.132	937.389	880.031	708.952	751.115	613.909	709.101	754.285	-0.28596	0.109522	-2.61097	0.00902849	0.0294723	YES	down-regulated	754.285	-0.351068	0.107239	-3.2737	0.00106149	0.00686752	YES	down-regulated	uncharacterized protein
FBgn0033961	3550.95	2371.69	3170.22	2386.97	2750.93	2083.5	2904.16	3597.05	2105.66	2386.21	2174.25	2359.89	2653.46	-0.59326	0.13655	-4.34463	1.39511e-05	0.000145768	YES	down-regulated	2653.46	-0.288636	0.136054	-2.12148	0.0338814	0.120662	NO	NA	NADH dehydrogenase (ubiquinone) B15 subunit
FBgn0033963	30.2141	13.7464	24.4157	25.2949	33.4916	13.8132	23.1622	20.4143	21.0505	43.2633	19.6146	12.0105	23.3743	-0.768351	0.479618	-1.60201	0.109154	0.20002	NO	NA	23.3743	-0.718051	0.45015	-1.59514	0.110682	0.289565	NO	NA	uncharacterized protein
FBgn0033968	11903.6	10236.4	7860.72	8200.48	9103.01	10718.3	6891	12893.7	11264.2	5942.6	9759.6	9011.97	9482.14	-0.0731694	0.144899	-0.504968	0.613582	0.720729	NO	NA	9482.14	0.382547	0.144953	2.63911	0.00831248	0.0395637	YES	up-regulated	hase und igel
FBgn0033969	2.52403	1.36516	5.31927	4.08233	2.03398	1.38413	0	3.83706	1.60698	15.4068	0	2.0054	3.29709	-0.925173	1.48112	-0.624646	0.532203	NA	NO	NA	3.29709	-1.84036	1.30744	-1.40761	0.159246	0.371067	NO	NA	Phosphoglucomutase 2b
FBgn0033970	8814.19	8595.92	6345.83	7418.18	7865.46	8016.84	5360.85	9523.81	7761.72	4412.27	6703.48	6550.84	7280.78	-0.10439	0.132502	-0.787839	0.430791	0.55762	NO	NA	7280.78	0.359497	0.132569	2.71176	0.0066926	0.0330921	YES	up-regulated	uncharacterized protein
FBgn0033971	900.883	947.225	1005.14	898.744	918.161	862.143	991.074	1012.76	892.521	918.316	940.9	953.729	936.8	-0.067412	0.0828967	-0.813205	0.4161	0.544259	NO	NA	936.8	-0.056887	0.0799946	-0.711135	0.477001	0.718807	NO	NA	uncharacterized protein
FBgn0033972	3352.67	2936.43	3096.3	2884.31	2915.97	2883.98	3006.97	3509.09	2696.22	3066.46	3011.43	3012.46	3031.02	-0.199403	0.0791965	-2.51783	0.0118081	0.0361207	YES	down-regulated	3031.02	-0.0419589	0.0783967	-0.535213	0.592503	0.80463	NO	NA	Ciao1
FBgn0033973	1395.53	1156.08	1391.25	1199.16	1398.09	1170.74	1440.93	1443.75	1186.51	1298.65	1199.36	1067.33	1278.95	-0.26936	0.0766065	-3.51615	0.00043785	0.00272901	YES	down-regulated	1278.95	-0.249912	0.0746256	-3.34888	0.000811385	0.00544995	YES	down-regulated	Hermansky-Pudlak Syndrome 1
FBgn0033978	7585.24	7051.29	5293.39	6969.74	5723.44	8179.99	4158.77	7264.31	6386.25	10876.4	7720.19	7544.4	7062.78	0.0714238	0.280901	0.254267	0.79929	0.863718	NO	NA	7062.78	0.128698	0.280804	0.458321	0.646722	0.835011	NO	NA	Cyp6a23
FBgn0033979	76.6382	71.2542	214.408	111.464	75.5532	116.726	43.4879	402.536	85.8651	59.0462	83.8509	91.2083	119.336	-1.01771	0.669789	-1.51945	0.12865	0.225498	NO	NA	119.336	-0.146922	0.668993	-0.219616	0.82617	0.930343	NO	NA	Cyp6a19
FBgn0033980	922.17	1806.88	1199.72	1647.17	819.524	2102.08	850.58	1201.81	1770.06	788.045	1791.92	2017.91	1409.82	0.94856	0.187776	5.05156	4.38211e-07	6.89941e-06	YES	up-regulated	1409.82	0.943863	0.187219	5.04148	4.61938e-07	6.61429e-06	YES	up-regulated	Cyp6a20
FBgn0033981	2390.17	1707.05	2988.51	1559.72	1898.31	1656.48	2389.92	2587.3	1307.46	2136.79	1545.59	1699.22	1988.88	-0.558774	0.16336	-3.42051	0.000625044	0.00363299	YES	down-regulated	1988.88	-0.644828	0.162539	-3.96722	7.27159e-05	0.000656144	YES	down-regulated	Cyp6a21
FBgn0033982	708.097	1086.15	888.969	1121.94	931.105	1226.37	961.929	710.719	1214.56	851.421	1154.33	1170.68	1002.19	0.586247	0.119897	4.88959	1.01049e-06	1.4299e-05	YES	up-regulated	1002.19	0.354665	0.118628	2.98972	0.00279229	0.0157988	YES	up-regulated	Cyp317a1
FBgn0033983	2445.58	1912.73	2049.11	1787.99	2566.19	1855.4	2035.6	1914.52	1746.13	1945.91	1924.27	1744.26	1993.98	-0.330527	0.111089	-2.97534	0.00292661	0.0121583	YES	down-regulated	1993.98	-0.143836	0.110372	-1.30319	0.192509	0.418252	NO	NA	Alkyldihydroxyacetonephosphate synthase
FBgn0033984	1274.25	2346.32	2012.59	2457.13	2228.67	2498.93	2537.51	1219.71	2323.68	2807.65	2626.54	2419.33	2229.36	0.601113	0.211806	2.83804	0.00453913	0.0171369	YES	up-regulated	2229.36	0.0278961	0.211	0.132209	0.894819	0.959556	NO	NA	Lap1
FBgn0033985	944.393	620.723	1125.09	584.298	951.676	613.051	911.536	871.519	662.374	868.262	687.807	607.062	787.316	-0.544046	0.121933	-4.46185	8.12564e-06	9.12204e-05	YES	down-regulated	787.316	-0.627131	0.119469	-5.24932	1.52658e-07	2.37963e-06	YES	down-regulated	uncharacterized protein
FBgn0033987	3947.94	5141.56	4516.69	5235.53	5002.7	4966.53	4848.21	3829.34	4963.8	4130.19	5032.35	5174.34	4732.43	0.237018	0.108193	2.1907	0.0284733	0.0710099	NO	NA	4732.43	0.195412	0.107708	1.81427	0.069636	0.20721	NO	NA	caskin
FBgn0033988	4581.93	5436.76	4510	5418.87	4763.7	5464.85	4345.47	4467.16	5690.31	4290.94	5611.27	5702.65	5023.66	0.264769	0.0504173	5.25155	1.50828e-07	2.60752e-06	YES	up-regulated	5023.66	0.348587	0.0497483	7.00701	2.43465e-12	7.68039e-11	YES	up-regulated	parcas
FBgn0033989	1511.34	1054.94	1573.05	1119.89	1483.48	1119.54	1571.19	1373.17	1096.72	1394.17	1089.81	1034	1285.11	-0.417292	0.0812535	-5.13567	2.81133e-07	4.59024e-06	YES	down-regulated	1285.11	-0.481116	0.0790803	-6.0839	1.17297e-09	2.5043e-08	YES	down-regulated	uncharacterized protein
FBgn0033990	428.728	408.268	429.475	332.95	423.952	312.255	447.5	463.321	366.64	389.18	298.845	298.435	383.296	-0.273978	0.125455	-2.18388	0.0289712	0.0718761	NO	NA	383.296	-0.438938	0.122621	-3.57965	0.000344056	0.0025855	YES	down-regulated	uncharacterized protein
FBgn0033993	105.984	132.392	104.236	147.749	96.5949	156.376	86.5857	139.38	158.262	143.969	139.057	126.987	128.131	0.394013	0.231482	1.70214	0.0887298	0.170213	NO	NA	128.131	0.277685	0.225798	1.2298	0.218773	0.454745	NO	NA	uncharacterized protein
FBgn0033994	414.942	418.895	425.395	371.346	392.463	402.801	413.031	409.033	450.829	421.315	417.945	384.363	410.196	0.0724097	0.100133	0.723137	0.469596	0.595081	NO	NA	410.196	-0.103254	0.095471	-1.08152	0.279467	0.530198	NO	NA	uncharacterized protein
FBgn0033995	1235	1198.2	1063.58	1162.31	1109.3	1138.92	1147.54	1091.84	1042.13	1208.74	1250.04	1241.24	1157.4	-0.0266488	0.0920059	-0.289642	0.77209	0.84339	NO	NA	1157.4	0.0937569	0.0899126	1.04276	0.297061	0.550389	NO	NA	Golgi pH Regulator
FBgn0033996	2641.64	2568.44	2572.79	2543.35	2400.23	2713.67	2552.15	2419.68	2745.26	2446.45	2623.72	2631.51	2571.57	0.107014	0.0615212	1.73947	0.0819522	0.160187	NO	NA	2571.57	0.0442873	0.0603096	0.734332	0.462747	0.706091	NO	NA	uncharacterized protein
FBgn0033997	17.6592	10.9168	9.57189	12.243	17.2851	27.6772	4.64027	14.0622	15.2677	9.4808	13.6041	20.7217	14.4275	0.119765	0.517793	0.231299	0.817083	0.876828	NO	NA	14.4275	0.920674	0.538079	1.71104	0.0870741	0.243636	NO	NA	Ionotropic receptor 51a
FBgn0033998	2847.61	3630.54	3221.45	3774.67	3579.77	3655.93	3832.68	2660.18	3642.02	4284.16	3860.63	3647.44	3553.09	0.265528	0.130202	2.03935	0.0414147	0.0941635	NO	NA	3553.09	-0.00767353	0.129589	-0.0592141	0.952782	0.98143	NO	NA	relative of woc
FBgn0033999	0	9.83194	2.18977	3.36081	4.18743	92.6153	1.5936	10.5251	0.827715	4.27173	1.96121	4.81878	11.3486	2.81108	1.33534	2.10514	0.035279	0.0834781	NO	NA	11.3486	0.269997	1.41119	0.191326	0.84827	0.938753	NO	NA	uncharacterized protein
FBgn0034000	383.879	307.936	307.16	303.346	321.263	307.226	266.854	363.528	289.062	265.173	277.481	296.41	307.443	-0.241438	0.121456	-1.98787	0.0468264	0.103795	NO	NA	307.443	0.0653088	0.118609	0.550625	0.581891	0.797747	NO	NA	uncharacterized protein
FBgn0034001	689.84	484.436	645.816	508.537	548.982	484.406	681.424	797.004	522.633	544.347	479.55	478.622	572.133	-0.444845	0.148022	-3.00526	0.00265357	0.0111944	YES	down-regulated	572.133	-0.346629	0.145948	-2.37502	0.0175478	0.0722956	NO	NA	mitochondrial ribosomal protein L41
FBgn0034002	1209.87	1523.06	1401.55	1524.6	1527.13	1491.05	1509.57	1186.61	1436.79	1482.17	1432.08	1400.16	1427.05	0.179432	0.105185	1.70587	0.0880323	0.169158	NO	NA	1427.05	-0.0119157	0.103714	-0.11489	0.908533	0.963792	NO	NA	uncharacterized protein
FBgn0034005	113.618	400.058	231.912	345.373	151.507	359.802	98.8799	121.544	529.149	188.351	377.081	352.793	272.506	1.73715	0.272654	6.37126	1.87481e-10	5.5961e-09	YES	up-regulated	272.506	1.03824	0.267767	3.87741	0.000105574	0.000912027	YES	up-regulated	Integrin alphaPS4 subunit
FBgn0034007	0	2.62914	2.13659	3.27929	2.04273	1.39013	0	0	1.6147	4.16707	2.27769	3.35767	1.90792	1.31551	1.60637	0.818932	0.412825	NA	NO	NA	1.90792	0.349465	1.24022	0.281777	0.778115	NA	NO	NA	NADH dehydrogenase (ubiquinone) 51 kDa subunit-like 2
FBgn0034008	499.14	448.728	428.511	412.868	454.477	476.05	483.07	484.164	451.9	409.011	412.708	405.888	447.21	-0.0622111	0.0991998	-0.62713	0.530574	0.650213	NO	NA	447.21	-0.0886216	0.0961862	-0.921355	0.356865	0.611798	NO	NA	uncharacterized protein
FBgn0034009	2108.57	2683.27	2542.64	2714.18	2723.08	2623.78	2817.47	1927.08	2777.84	2819.12	2750.58	2810.1	2608.14	0.257688	0.120443	2.1395	0.0323955	0.078082	NO	NA	2608.14	0.0168045	0.119564	0.140548	0.888227	0.957393	NO	NA	uncharacterized protein
FBgn0034010	2183.67	587.588	1930.6	448.282	1468.22	727.406	1764.04	2230.27	940.026	1482.85	429.503	559.828	1229.36	-1.38003	0.212615	-6.49075	8.54081e-11	2.7576e-09	YES	down-regulated	1229.36	-1.84735	0.212642	-8.68763	3.70071e-18	2.29147e-16	YES	down-regulated	uncharacterized protein
FBgn0034011	3.78009	17.7268	2.12639	4.07914	9.15036	2.76774	4.64707	3.83117	6.43471	4.15011	1.51184	2.67516	5.24004	0.645462	0.886069	0.728455	0.466335	0.591791	NO	NA	5.24004	-0.404191	0.964795	-0.41894	0.67526	0.852192	NO	NA	uncharacterized protein
FBgn0034012	188.008	177.439	197.84	147.753	214.543	156.376	188.618	182.868	159.86	141.003	188.179	178.444	176.744	-0.250404	0.184677	-1.3559	0.175131	0.286111	NO	NA	176.744	-0.0191365	0.179209	-0.106783	0.914961	0.967198	NO	NA	Hormone receptor 51
FBgn0034013	1896.03	2422.07	2173.15	2080.8	2154.45	2021.67	2634.18	1412.24	2016.29	2352.64	1940.1	1980.51	2090.34	0.240618	0.152304	1.57985	0.114142	0.206519	NO	NA	2090.34	-0.254024	0.151425	-1.67756	0.0934324	0.256681	NO	NA	unc-5
FBgn0034021	3094.07	2564.12	2881.58	2377.25	3094.57	2006.31	2530.44	3497.92	2219.49	2168.32	2309.68	2553.27	2608.08	-0.512602	0.12758	-4.01789	5.87205e-05	0.000504917	YES	down-regulated	2608.08	-0.0650084	0.127151	-0.511267	0.609164	0.81413	NO	NA	uncharacterized protein
FBgn0034022	17.7381	54.927	27.7579	23.7628	33.674	38.8849	31.005	421.171	32.229	29.7196	31.85	25.479	64.0165	-1.90802	0.835771	-2.28295	0.0224334	0.0590157	NO	NA	64.0165	-0.125127	0.847303	-0.147677	0.882598	0.954995	NO	NA	uncharacterized protein
FBgn0034025	1782.94	1553.25	1639.67	1571.85	1548.21	1428.47	1799.84	1733.62	1458.71	1527.83	1527.38	1535.76	1592.29	-0.188499	0.087579	-2.15233	0.0313714	0.0761795	NO	NA	1592.29	-0.0957359	0.0858104	-1.11567	0.264565	0.511893	NO	NA	Polypeptide N-Acetylgalactosaminyltransferase 1
FBgn0034027	1147.87	896.555	1099.71	914.964	1064.56	887.054	1095.08	1077.69	924.885	959.922	948.502	889.687	992.207	-0.27849	0.0830215	-3.35443	0.000795291	0.00440757	YES	down-regulated	992.207	-0.190649	0.0806165	-2.36489	0.0180356	0.0738724	NO	NA	uncharacterized protein
FBgn0034029	1997.71	1612.79	1929.18	1560.47	1678.68	1584.52	1692.5	1955.63	1623.42	1739.86	1768.57	1546.22	1724.13	-0.223108	0.0968494	-2.30366	0.0212415	0.0565518	NO	NA	1724.13	-0.137724	0.0957171	-1.43886	0.15019	0.35777	NO	NA	eukaryotic translation initiation factor 2B subunit gamma
FBgn0034030	258.6	118.726	129.755	119.169	72.1911	142.537	103.622	62.645	99.635	61.6229	123.191	92.2415	115.328	-0.124703	0.488561	-0.255245	0.798534	0.863064	NO	NA	115.328	0.187079	0.487586	0.383684	0.701213	0.866695	NO	NA	uncharacterized protein
FBgn0034031	4.8774	18.2365	3.53359	7.98599	3.31906	129.019	11.6071	4.1635	7.17675	6.35953	10.6959	5.45277	17.7023	3.6384	0.99315	3.66349	0.000248803	0.00172002	YES	up-regulated	17.7023	0.209277	0.964172	0.217053	0.828167	0.931062	NO	NA	uncharacterized protein
FBgn0034032	2078.41	2002.49	2072.07	1978.84	2065.12	1965.08	2089.93	1922.24	2069.94	2296.79	1973.19	2052.33	2047.2	-0.0059566	0.0677462	-0.0879252	0.929936	0.954161	NO	NA	2047.2	-0.108269	0.0661383	-1.63701	0.101628	0.273171	NO	NA	uncharacterized protein
FBgn0034033	629.638	445.569	485.509	457.78	397.013	442.39	438.474	661.536	405.699	452.075	452.479	467.993	478.013	-0.382717	0.175561	-2.17997	0.0292598	0.0723729	NO	NA	478.013	0.00168726	0.173767	0.00970992	0.992253	0.998473	NO	NA	uncharacterized protein
FBgn0034035	1423.9	1144.79	1310.23	1369.5	1096.07	1322.97	1175.75	1334.45	1214.33	1317.92	1373.29	1301.54	1282.06	-0.0647664	0.111296	-0.581931	0.560613	0.676252	NO	NA	1282.06	0.0859771	0.109732	0.78352	0.433322	0.68248	NO	NA	uncharacterized protein
FBgn0034045	1956.56	1929.18	1893.24	1998.88	1669.33	2184.31	1930.64	2090.04	2205.99	1759.6	1712.9	2064.13	1949.57	0.146313	0.113157	1.29301	0.196007	0.312164	NO	NA	1949.57	0.0502078	0.112527	0.446185	0.655464	0.839859	NO	NA	uncharacterized protein
FBgn0034046	5909.94	5154.37	5255.43	4451.68	7632.83	4455.5	6899.49	4981.51	3621.83	5278.62	3920.66	4346.84	5159.06	-0.486122	0.182355	-2.6658	0.00768061	0.0258623	YES	down-regulated	5159.06	-0.454344	0.182177	-2.49397	0.0126325	0.0553319	NO	NA	tungus
FBgn0034047	39.0679	40.9129	54.2258	17.1337	40.6687	27.6773	51.1052	38.3184	56.2947	35.5691	23.4328	32.7678	38.0979	0.103925	0.37534	0.276882	0.781871	0.850992	NO	NA	38.0979	-0.915054	0.370728	-2.46826	0.0135771	0.0587399	NO	NA	uncharacterized protein
FBgn0034049	2323.97	4239.04	2310.29	4191.88	2529.09	4194.34	2505.44	2029.89	4511.37	2692.87	4351.9	4270.78	3345.9	0.910846	0.0938159	9.70887	2.76396e-22	3.5596e-20	YES	up-regulated	3345.9	0.770088	0.0930996	8.27166	1.32108e-16	6.92253e-15	YES	up-regulated	bedraggled
FBgn0034050	1278.87	883.583	1159.93	1027.92	932.317	977.011	957.354	1213.15	945.942	886.364	973.63	928.3	1013.7	-0.28552	0.142795	-1.99952	0.0455523	0.101511	NO	NA	1013.7	-0.0349867	0.141634	-0.247021	0.804892	0.919305	NO	NA	bunker gear
FBgn0034051	7780.68	6907.41	8640.25	7148.31	8349.02	6936.67	9010.17	7715.69	7243.44	8397.25	7320.85	7575.85	7752.13	-0.177143	0.0558125	-3.1739	0.00150408	0.00725274	YES	down-regulated	7752.13	-0.239741	0.0552349	-4.34039	1.42228e-05	0.000152381	YES	down-regulated	Myelodysplasia/myeloid leukemia factor
FBgn0034052	567.855	115.847	107.359	233.254	267.384	69.1943	48.0693	253.953	93.3673	117.434	320.553	601.404	232.973	-1.9671	0.442675	-4.44368	8.84341e-06	9.82201e-05	YES	down-regulated	232.973	2.06949	0.440712	4.69579	2.6558e-06	3.29044e-05	YES	up-regulated	uncharacterized protein
FBgn0034053	4057.98	1842.66	2470.88	2247.32	3914.65	1648.17	1978.9	2757.11	1396.95	2424.88	2449.34	3032.87	2518.48	-1.13553	0.180505	-6.29083	3.15766e-10	9.07094e-09	YES	down-regulated	2518.48	0.168447	0.179921	0.93623	0.349155	0.604211	NO	NA	Cyp4aa1
FBgn0034054	728.889	594.862	760.374	645.542	693.428	655.951	637.485	832.02	610.847	659.001	687.79	647.799	679.499	-0.275402	0.107748	-2.55598	0.0105888	0.0331192	YES	down-regulated	679.499	-0.0551166	0.105089	-0.524474	0.599949	0.809285	NO	NA	uncharacterized protein
FBgn0034057	2484.75	2201.6	2180.94	2301.93	2173.78	2151.91	2006.17	2468.46	2268.02	1958.95	2193.49	2231.88	2218.49	-0.104237	0.0761613	-1.36864	0.171112	0.280972	NO	NA	2218.49	0.130949	0.0753127	1.73874	0.0820806	0.232814	NO	NA	uncharacterized protein
FBgn0034058	2065.64	1320.97	2074.04	1338.55	1535.19	1411.55	1835.03	1995.29	1215.79	1661.56	1369.82	1406.06	1602.46	-0.50356	0.131344	-3.83391	0.000126122	0.000965279	YES	down-regulated	1602.46	-0.436092	0.130242	-3.34831	0.000813051	0.00545808	YES	down-regulated	Peroxin 11
FBgn0034059	1209.27	846.62	1191.73	986.21	1052.27	898.132	1007.28	1303.5	937.308	1005.66	923.779	907.01	1022.4	-0.407536	0.110627	-3.68386	0.000229725	0.00160459	YES	down-regulated	1022.4	-0.18624	0.108957	-1.70931	0.087394	0.244277	NO	NA	uncharacterized protein
FBgn0034060	2413.64	3038.26	2857.47	2997.79	2716.77	2692.39	2995.55	2717.32	2752.8	3188.37	2856.07	2953.94	2848.36	0.111501	0.0800688	1.39256	0.163752	0.2719	NO	NA	2848.36	-0.0388747	0.0789051	-0.492677	0.622241	0.821107	NO	NA	uncharacterized protein
FBgn0034061	2275.69	1583.51	2023.07	1679.94	1660.2	1635.72	1874.14	2600.61	1552.5	1539.17	1503.48	1602.37	1794.2	-0.453508	0.160598	-2.82387	0.00474477	0.0177438	YES	down-regulated	1794.2	-0.182668	0.160102	-1.14094	0.253893	0.499926	NO	NA	Ubiquitin-fold modifier conjugating enzyme 1
FBgn0034062	574.023	555.459	599.87	606.479	543.979	531.402	620.104	638.017	585.706	558.133	511.648	572.806	574.802	-0.0653358	0.108643	-0.601382	0.547585	0.664805	NO	NA	574.802	-0.0678738	0.105283	-0.644678	0.519136	0.753437	NO	NA	uncharacterized protein
FBgn0034063	1481.09	1470.04	1552.62	1906.91	1412.93	1236.67	1606.01	1617.04	1196.09	1388.77	1768.57	1261.24	1491.5	-0.209592	0.157548	-1.33034	0.183407	0.296755	NO	NA	1491.5	0.119232	0.156352	0.762588	0.445709	0.692048	NO	NA	uncharacterized protein
FBgn0034065	501.343	433.535	441.184	485.356	371.091	444.222	370.367	506.846	407.91	484.45	470.961	422.068	444.944	-0.100222	0.153856	-0.6514	0.514788	0.636379	NO	NA	444.944	0.079982	0.150934	0.529913	0.596173	0.807138	NO	NA	Rrp42
FBgn0034066	5759.05	4027.94	5425.64	4278.04	4612.65	4013.23	4945	6013.11	4013.99	4314.32	4031.68	4080.01	4626.22	-0.442351	0.115316	-3.83599	0.000125061	0.000958186	YES	down-regulated	4626.22	-0.244602	0.114978	-2.12739	0.0333876	0.119326	NO	NA	uncharacterized protein
FBgn0034067	6627.02	7431.53	5534.86	8078.45	6004.62	7637.48	4931.89	5838.82	7483.64	4747.43	7529.77	7860.86	6642.2	0.288128	0.0777335	3.70662	0.000210044	0.00148521	YES	up-regulated	6642.2	0.625707	0.0775318	8.07033	7.0109e-16	3.33954e-14	YES	up-regulated	uncharacterized protein
FBgn0034068	3913.56	4428.64	4120.95	4432.7	4518.73	4211.74	4141.76	4001.38	4453	4840.84	4663.59	4415.05	4345.16	0.0743503	0.0877664	0.847139	0.396918	0.526072	NO	NA	4345.16	0.0426722	0.0871797	0.489474	0.624506	0.822235	NO	NA	caspar
FBgn0034069	803.853	683.135	523.082	882.703	666.957	826.17	540.651	948.802	842.187	724.511	679.577	880.152	750.148	-0.0390837	0.184911	-0.211365	0.832602	0.88717	NO	NA	750.148	0.44505	0.184371	2.41388	0.0157837	0.0661214	NO	NA	uncharacterized protein
FBgn0034070	4251.16	5783.96	5764.39	5535.71	6734.38	5670.63	6666.2	3909.55	6491.57	6912.78	5992.22	5877.1	5799.14	0.268652	0.181042	1.48392	0.13783	0.237321	NO	NA	5799.14	-0.152374	0.180772	-0.842906	0.399281	0.65198	NO	NA	SP2353
FBgn0034071	5829.26	6577.96	7286.2	6621.87	8060.81	6670.18	8325.73	5489.25	7001.29	8737.74	7011.8	6804.53	7034.72	0.0631315	0.138331	0.45638	0.648117	0.748334	NO	NA	7034.72	-0.252723	0.138038	-1.83082	0.0671273	0.20155	NO	NA	uncharacterized protein
FBgn0034072	4216.26	9479.74	5485.15	9348.58	6849.48	9981.46	6667.81	3476.01	9959.89	10308.4	9481.79	10132.2	7948.9	1.01641	0.252786	4.02084	5.79907e-05	0.000499767	YES	up-regulated	7948.9	0.366437	0.252586	1.45074	0.146851	0.351893	NO	NA	Dystroglycan
FBgn0034073	874.806	1002.15	916.993	1042.63	862.263	1107.08	916.256	1003	1072.81	1003.98	1112.36	1110.53	1002.07	0.217595	0.0898627	2.42142	0.0154602	0.0443676	YES	up-regulated	1002.07	0.199188	0.0874358	2.27811	0.0227203	0.0881863	NO	NA	uncharacterized protein
FBgn0034075	3886.9	3852.67	4730.26	3564.01	4804.63	3605.22	4531.33	3467.53	3657.06	4018.54	3527.18	3554.04	3933.28	-0.130294	0.118175	-1.10255	0.270221	0.395767	NO	NA	3933.28	-0.318467	0.117675	-2.70634	0.00680303	0.0335549	YES	down-regulated	Aspartyl beta-hydroxylase
FBgn0034076	1280.39	2280.37	1864.44	1534.5	2760.55	1792.1	1288.31	1425.5	2210.45	807.614	1438.99	1282.02	1663.77	0.200458	0.31303	0.640381	0.521925	0.642706	NO	NA	1663.77	0.104522	0.313162	0.333764	0.738558	0.885783	NO	NA	Juvenile hormone esterase duplication
FBgn0034081	769.076	532.326	570.234	480.764	564.1	587.19	582.211	698.739	540.307	536.044	473.483	513.847	570.693	-0.290151	0.124016	-2.33962	0.0193033	0.0525296	NO	NA	570.693	-0.198167	0.122686	-1.61524	0.106259	0.281629	NO	NA	uncharacterized protein
FBgn0034082	0	0	2.12567	0	0	0	6.18589	1.27729	4.01654	0.592295	0.755382	2.00445	1.41313	1.78515	2.26547	0.787982	0.430707	NA	NO	NA	1.41313	-1.60524	1.99875	-0.803119	0.421906	NA	NO	NA	uncharacterized protein
FBgn0034083	2028.05	3360.91	2909.81	3129.17	3001.71	3383.51	3484.08	1865.92	3591.46	3499.96	3140.42	3657.02	3087.67	0.58326	0.168185	3.46797	0.000524407	0.0031536	YES	up-regulated	3087.67	0.00484404	0.167543	0.0289122	0.976935	0.991972	NO	NA	lambik
FBgn0034084	722.146	640.982	718.764	642.112	653.75	600.598	602.399	775.329	660.239	655.055	601.69	683.434	663.042	-0.173664	0.107842	-1.61036	0.107319	0.197732	NO	NA	663.042	-0.0387609	0.105378	-0.367827	0.713002	0.872545	NO	NA	uncharacterized protein
FBgn0034085	280.315	293.6	254.268	292.327	256.243	431.761	281.11	212.424	316.306	536.567	307.548	388.835	320.942	0.474304	0.287032	1.65244	0.0984448	0.184556	NO	NA	320.942	-0.123877	0.283462	-0.437016	0.6621	0.8442	NO	NA	Protein tyrosine phosphatase 52F
FBgn0034086	735.328	575.185	662.309	617.46	633.495	563.346	597.237	955.855	624.007	633.612	609.482	582.825	649.178	-0.395413	0.144728	-2.7321	0.00629313	0.0221671	YES	down-regulated	649.178	-0.0665899	0.143229	-0.464918	0.64199	0.832288	NO	NA	uncharacterized protein
FBgn0034087	2757.76	4346.29	4312.57	4175.21	3820.04	4220.51	4786.06	2670.75	3907.31	5618.02	4190.77	4239.18	4087.04	0.43067	0.145777	2.95431	0.00313366	0.0128233	YES	up-regulated	4087.04	-0.223945	0.145109	-1.5433	0.122759	0.310232	NO	NA	clueless
FBgn0034091	2842.41	3455.2	3385.85	3426.22	3358.67	3593.97	3374.54	2977.18	3633.71	3305.52	3534.01	3603.91	3374.27	0.218327	0.0711276	3.06952	0.00214406	0.00951419	YES	up-regulated	3374.27	0.0702429	0.0701791	1.00091	0.316871	0.570477	NO	NA	mrj
FBgn0034092	0	2.71542	2.12117	0.814256	0	0	1.5571	0	0	1.78062	1.51161	1.33702	0.986433	1.95088	2.18542	0.892678	0.372029	NA	NO	NA	0.986433	-0.576984	1.80302	-0.320009	0.748961	NA	NO	NA	uncharacterized protein
FBgn0034093	2281.33	1855.65	1919.64	1863.88	2130.64	1870.45	1949.27	2188.22	2025.5	2126.45	2025.57	2047.31	2023.66	-0.196166	0.0755352	-2.59701	0.00940388	0.0303029	YES	down-regulated	2023.66	-0.0162651	0.074304	-0.218899	0.826728	0.930343	NO	NA	uncharacterized protein
FBgn0034094	2729.71	3681.6	1957.22	3668.77	2869.42	3963.36	2533.41	2871.34	4972.61	2546.13	3834.5	3880.69	3292.4	0.575805	0.133171	4.3238	1.53364e-05	0.000158651	YES	up-regulated	3292.4	0.694012	0.133037	5.21667	1.82169e-07	2.80672e-06	YES	up-regulated	Transferrin 3
FBgn0034095	184.313	161.116	156.381	133.087	156.591	106.557	125.145	135.617	199.936	116.091	169.271	179.737	151.987	-0.0161858	0.254967	-0.0634821	0.949383	0.967273	NO	NA	151.987	0.282286	0.251671	1.12165	0.262013	0.509702	NO	NA	uncharacterized protein
FBgn0034096	7.53831	4.08163	3.18663	3.25984	4.06598	2.76797	14.0028	6.36501	7.25997	4.74927	3.78238	7.36458	5.70203	-0.279455	0.865183	-0.323001	0.746695	0.823498	NO	NA	5.70203	-0.505842	0.810466	-0.624137	0.532538	0.763665	NO	NA	uncharacterized protein
FBgn0034097	0	2.72267	1.06216	1.62973	0	0	6.20882	2.5483	0.805316	1.18621	0	1.33772	1.45841	0.496158	2.00036	0.248034	0.804108	NA	NO	NA	1.45841	-1.43733	1.76038	-0.816491	0.414219	NA	NO	NA	uncharacterized protein
FBgn0034098	166.597	255.282	155.305	241.653	141.336	231.104	69.5492	255.818	224.077	96.5573	288.68	252.599	198.213	0.335552	0.285423	1.17563	0.239743	0.362285	NO	NA	198.213	1.27692	0.286955	4.44988	8.59178e-06	9.64538e-05	YES	up-regulated	krimper
FBgn0034103	284.587	243	290.746	177.699	226.772	192.382	221.699	280.922	179.967	164.653	171.674	140.775	214.573	-0.367001	0.230899	-1.58944	0.111961	0.203568	NO	NA	214.573	-0.460421	0.22948	-2.00637	0.044817	0.148801	NO	NA	primacord
FBgn0034104	3.76037	13.571	4.24345	0.814682	1.01588	0	1.55928	0	1.61277	1.18795	0	2.67868	2.53701	1.65787	1.70588	0.971858	0.331121	NA	NO	NA	2.53701	-0.966587	1.72581	-0.560076	0.575428	0.794494	NO	NA	uncharacterized protein
FBgn0034106	6.31253	296.303	7.44687	4.89905	9.15144	9.68696	6.17941	3.83848	11.2407	15.3992	9.82364	14.6992	32.915	4.02686	1.08387	3.71527	NA	NA	NO	NA	32.915	-0.00194582	1.08011	-0.0018015	NA	NA	NO	NA	uncharacterized protein
FBgn0034109	739.176	551.305	651.955	714.993	648.701	608.898	621.783	686.5	597.038	636.394	699.851	637.688	649.524	-0.236239	0.0930117	-2.53989	0.0110888	0.0343419	YES	down-regulated	649.524	0.101404	0.0892354	1.13637	0.255803	0.502198	NO	NA	uncharacterized protein
FBgn0034110	3675.62	3402.19	3170.03	3543.32	3560.88	3097.06	3004.08	3372.04	3319.07	3045.83	3629.59	3517.5	3361.44	-0.111293	0.0597318	-1.86322	0.0624317	0.129215	NO	NA	3361.44	0.213094	0.0588923	3.61837	0.00029646	0.00226051	YES	up-regulated	Autophagy-related 9
FBgn0034113	920.42	1375.06	1240.46	1410.96	1288.32	1465.5	1241.96	1028.77	1498.95	1702.75	1490.16	1393.05	1338.03	0.421804	0.15548	2.71291	0.00666947	0.0232145	YES	up-regulated	1338.03	0.0339137	0.15406	0.220133	0.825767	0.930262	NO	NA	uncharacterized protein
FBgn0034114	658.769	748.063	756.297	769.023	671.09	698.847	703.287	679.152	747.774	717.393	764.028	782.551	724.689	0.129754	0.0754983	1.71863	0.0856821	0.165753	NO	NA	724.689	0.0882842	0.0708415	1.24622	0.212683	0.447054	NO	NA	uncharacterized protein
FBgn0034117	9170.28	9954.31	7210.89	10039.2	6804.38	11221.5	5951.12	10283.3	11135.1	7034.02	14773.6	11312.3	9574.17	0.299445	0.175914	1.70223	0.0887126	0.170213	NO	NA	9574.17	0.838692	0.175864	4.76898	1.85163e-06	2.35131e-05	YES	up-regulated	uncharacterized protein
FBgn0034118	1672.43	1408.95	1510.03	1420.57	1368.12	1547.58	1547.15	1736.12	1424.49	1572.97	1560.53	1444.27	1517.77	-0.123918	0.100578	-1.23207	0.217923	0.337591	NO	NA	1517.77	-0.0655986	0.0993115	-0.660533	0.508912	0.746414	NO	NA	Nucleoporin 62kD
FBgn0034121	1.90166	5.1419	2.99368	2.2975	3.06339	7.79013	0	0	3.62859	5.00294	3.19077	0.940619	2.99593	1.59113	1.161	1.37048	0.170538	NA	NO	NA	2.99593	-0.461263	1.18586	-0.38897	0.697298	0.86432	NO	NA	uncharacterized protein
FBgn0034122	3.56713	7.72402	1.62155	0.62225	3.10011	16.8769	5.89096	7.23015	11.02	7.22469	10.7178	11.3804	7.24799	1.34959	1.01408	1.33085	0.183238	0.296566	NO	NA	7.24799	0.57592	0.960548	0.599574	0.54879	0.774656	NO	NA	uncharacterized protein
FBgn0034126	579.036	418.337	333.743	502.341	303.982	437.313	293.18	435.011	311.572	591.41	401.469	375.343	415.228	-0.176223	0.299298	-0.588789	0.556003	0.672075	NO	NA	415.228	0.0634753	0.297697	0.213221	0.831155	0.932246	NO	NA	jetboil
FBgn0034127	0	0	0	0	1.01619	2.76606	3.09021	0	1.60566	1.18419	1.51057	1.33586	1.04239	1.79053	2.17805	0.822083	0.41103	NA	NO	NA	1.04239	-0.493426	1.967	-0.250852	0.801929	NA	NO	NA	uncharacterized protein
FBgn0034128	3127.22	2422.34	2679.93	2562.01	2227.54	2229.42	2255.25	3469.5	2032.61	1926.1	2454.66	2611.54	2499.84	-0.400705	0.169725	-2.36091	0.0182302	0.0504355	NO	NA	2499.84	0.153578	0.16937	0.906761	0.364533	0.619266	NO	NA	uncharacterized protein
FBgn0034129	3.78242	12.2766	1.0632	0	6.09892	0	1.54672	0	0.803475	1.77733	0.755599	2.00496	2.5091	0.360933	1.63783	0.220372	0.825581	NA	NO	NA	2.5091	-0.646568	1.8098	-0.357259	0.720898	0.876163	NO	NA	Poly(ADP-ribose) polymerase family member 16
FBgn0034135	2784.69	3126.61	2718.66	2934.96	3022.14	3259.92	3046.83	2370.31	3111.99	2608.68	3145.06	3068.71	2933.21	0.215131	0.100185	2.14735	0.0317658	0.0769116	NO	NA	2933.21	0.129451	0.0995332	1.30058	0.193402	0.419277	NO	NA	Syntrophin-like 2
FBgn0034136	685.436	711.324	846.776	780.532	821.589	727.907	803.491	730.483	733.156	622.533	765.508	829.9	754.886	-0.0435842	0.129611	-0.336269	0.736668	0.815973	NO	NA	754.886	0.0705309	0.127247	0.554284	0.579384	0.796812	NO	NA	Dopamine transporter
FBgn0034137	639.774	527.094	784.406	429.723	751.546	416.167	766.338	653.657	440.753	624.12	400.609	435.782	572.497	-0.56663	0.135749	-4.1741	2.99168e-05	0.000283862	YES	down-regulated	572.497	-0.775258	0.133104	-5.82447	5.72955e-09	1.11932e-07	YES	down-regulated	uncharacterized protein
FBgn0034138	127684	99019.8	103084	96412.2	98612.2	88009.6	99137.8	147987	85684	84334.9	93806.9	98028.7	101817	-0.456738	0.141513	-3.22753	0.00124865	0.00624568	YES	down-regulated	101817	0.00851372	0.141505	0.0601657	0.952024	0.980903	NO	NA	Ribosomal protein S15
FBgn0034139	194.196	367.005	274.37	243.197	161.664	301.682	321.852	417.914	236.309	193.199	306.862	285.464	275.309	0.22592	0.338499	0.667416	0.504506	0.627118	NO	NA	275.309	0.087303	0.336654	0.259325	0.795384	0.915462	NO	NA	uncharacterized protein
FBgn0034140	7677.08	7039.47	7957.28	7195.38	7108.61	5699.18	9190.23	10365	5066.25	9681.01	6155.62	4193.35	7277.37	-0.498437	0.211064	-2.36155	0.0181988	0.0503772	NO	NA	7277.37	-0.612899	0.210909	-2.90599	0.00366091	0.0197964	YES	down-regulated	Limostatin
FBgn0034141	6566.74	4943.26	6645.42	4553.95	5779.4	4251.21	6437.4	6070.9	3976.92	5977.04	4598.01	5254.1	5421.2	-0.48423	0.103673	-4.67075	3.00101e-06	3.76753e-05	YES	down-regulated	5421.2	-0.403374	0.103205	-3.90846	9.2887e-05	0.000813	YES	down-regulated	uncharacterized protein
FBgn0034142	6782.65	6101.5	7250.03	6538.06	6282.79	6761.52	6036.69	7270.47	5840.53	5597.24	6166.74	7738.32	6530.55	-0.120849	0.126051	-0.958734	0.337693	0.467683	NO	NA	6530.55	0.114763	0.125814	0.91216	0.361684	0.616348	NO	NA	uncharacterized protein
FBgn0034143	2315.38	4031.64	2381.64	4601.52	2628.61	4991.48	1962.42	2933.39	5530.21	1738.98	3823.5	5833.28	3564.34	0.885888	0.185341	4.77977	1.75498e-06	2.36376e-05	YES	up-regulated	3564.34	1.22953	0.185316	6.63475	3.25057e-11	8.7531e-10	YES	up-regulated	uncharacterized protein
FBgn0034144	0	2.72808	0	1.63173	3.04909	0	1.54617	0	0.803253	0	1.51096	1.33636	1.05047	0.115701	2.07458	0.055771	0.955524	NA	NO	NA	1.05047	2.01626	2.116	0.952863	0.34066	NA	NO	NA	uncharacterized protein
FBgn0034145	14870.4	16749.7	24720.7	16887.1	24558.2	18582.2	24798.6	13095.6	17795.8	24335.3	14219.4	14714.7	18777.3	0.0164264	0.194175	0.0845956	0.932583	0.95585	NO	NA	18777.3	-0.688678	0.194106	-3.54795	0.000388244	0.00286004	YES	down-regulated	uncharacterized protein
FBgn0034151	1.2605	2.72777	0	0	1.01658	5.5346	4.64296	2.55503	5.6268	1.77786	6.8016	4.67959	3.05194	1.55336	1.3849	1.12164	0.262017	NA	NO	NA	3.05194	0.947498	1.30995	0.723306	0.469492	0.711438	NO	NA	uncharacterized protein
FBgn0034152	0	0	0	0	3.04072	2.75895	6.22223	0	0	0	0.754597	0.667842	1.12036	-0.221669	3.11948	-0.0710596	0.94335	NA	NO	NA	1.12036	-2.06	3.07832	-0.669198	0.503369	NA	NO	NA	Accessory gland protein 53C14a
FBgn0034153	1.28636	0	4.35425	5.85142	8.33999	4.25652	0	3.91301	0.827147	2.43726	2.42827	2.0593	2.97946	-1.50737	1.33969	-1.12517	0.260519	NA	NO	NA	2.97946	0.520803	1.24581	0.418046	0.675914	0.85245	NO	NA	Accessory gland protein 53C14b
FBgn0034156	168.817	73.671	140.886	46.762	67.2506	54.8694	64.363	46.902	99.533	61.6615	69.7633	62.2694	79.729	-0.302569	0.495013	-0.611234	0.541045	0.659028	NO	NA	79.729	-0.576416	0.492473	-1.17045	0.241819	0.485409	NO	NA	uncharacterized protein
FBgn0034157	28.4016	14.08	17.9527	19.9146	14.3004	19.9483	5.14218	22.6902	16.0319	10.5103	12.7538	34.8286	18.0462	-0.381688	0.56379	-0.677004	0.498404	0.621825	NO	NA	18.0462	0.962274	0.562279	1.71138	0.0870106	0.243573	NO	NA	resilin
FBgn0034158	4217.05	4392.53	4520.91	4117.02	4985.62	4374.96	4782.18	3770.41	4561.2	4533.3	4150.17	4365.44	4397.57	0.038609	0.0979857	0.394027	0.693561	0.782518	NO	NA	4397.57	-0.130842	0.0975201	-1.34169	0.179695	0.401775	NO	NA	uncharacterized protein
FBgn0034159	8.82636	10.9139	0	1.63209	6.10019	9.68652	3.09469	2.55584	8.03749	7.70398	3.77891	8.0221	5.86267	0.70223	0.964617	0.727988	0.466621	0.592031	NO	NA	5.86267	0.227123	1.00051	0.227006	0.820419	0.927217	NO	NA	uncharacterized protein
FBgn0034160	6.29964	20.4555	10.6348	5.712	5.08556	13.8447	6.20311	7.66184	8.85565	7.11938	8.3194	5.32641	8.79317	1.15912	0.634504	1.82682	0.0677269	0.138031	NO	NA	8.79317	-0.315493	0.618375	-0.510196	0.609914	0.81449	NO	NA	uncharacterized protein
FBgn0034162	10141.1	8417.21	8253.72	9033.86	7974.57	6584.82	8200.54	12711	6709.54	6810.71	8391.34	9284.59	8542.74	-0.505703	0.16725	-3.02364	0.00249755	0.0106601	YES	down-regulated	8542.74	0.199479	0.167132	1.19355	0.232656	0.473872	NO	NA	uncharacterized protein
FBgn0034165	3271.02	2185.46	2271.25	2332.13	2119.72	2370.63	2010.83	3149.17	2107.25	1764.3	2107.96	2584.11	2356.15	-0.357762	0.167803	-2.13203	0.0330041	0.0792362	NO	NA	2356.15	0.217039	0.167596	1.29502	0.195315	0.421209	NO	NA	uncharacterized protein
FBgn0034166	527.205	196.49	456.247	188.534	403.656	186.821	360.44	342.575	249.125	311.103	231.273	235.97	307.453	-1.00258	0.216949	-4.62128	3.81384e-06	4.66533e-05	YES	down-regulated	307.453	-0.778645	0.213548	-3.64622	0.000266125	0.00205542	YES	down-regulated	uncharacterized protein
FBgn0034168	8.828	13.6443	10.6348	12.242	19.3185	11.0709	10.83	6.39076	11.2517	4.74084	9.06965	7.35351	10.4479	0.0275296	0.620363	0.0443765	0.964604	0.977741	NO	NA	10.4479	0.190391	0.621162	0.306507	0.759218	0.897756	NO	NA	uncharacterized protein
FBgn0034172	1273.52	1095.5	1124.04	1208.6	1248.57	1188.74	1289.1	1404.44	1073.92	1191.25	1139.03	1184.02	1201.73	-0.226691	0.084998	-2.66702	0.00765267	0.0257995	YES	down-regulated	1201.73	-0.0266016	0.0831474	-0.319934	0.749019	0.891798	NO	NA	uncharacterized protein
FBgn0034173	0	10.9119	0	4.07981	0	4.1515	0	0	0	21.9308	2.26753	1.33726	3.72323	4.51535	2.44617	1.84588	0.064909	NA	NO	NA	3.72323	-1.5445	2.17553	-0.709941	0.477741	0.719651	NO	NA	uncharacterized protein
FBgn0034175	104.666	132.342	142.503	128.129	123.027	153.609	119.143	92.0197	173.611	110.229	170.058	144.402	132.812	0.526119	0.20831	2.52565	0.0115484	0.0354588	YES	up-regulated	132.812	0.25728	0.199384	1.29037	0.196921	0.423604	NO	NA	ste24b prenyl protease type I
FBgn0034176	3685.17	3109.6	3482.94	3210.71	3138.75	3271.45	3256.61	3885.69	3137.54	3267.58	3245.41	3253.55	3328.75	-0.169459	0.0838505	-2.02097	0.0432828	0.0975437	NO	NA	3328.75	-0.0435419	0.0832036	-0.523317	0.600753	0.809418	NO	NA	prenyl protease type I
FBgn0034177	534.694	459.795	481.75	520.681	474.826	548.009	461.085	555.966	519.214	495.432	581.975	471.974	508.783	-0.0329143	0.12085	-0.272356	0.785348	0.852996	NO	NA	508.783	0.126625	0.117988	1.0732	0.28318	0.533823	NO	NA	Asparaginyl-tRNA synthetase, mitochondrial
FBgn0034179	5356.93	5013.28	5006.34	4695.43	4612.46	5384.18	4541.08	5768.42	5298.55	5158.85	4816.52	5188.01	5070	-0.00330851	0.0958126	-0.034531	0.972454	0.983002	NO	NA	5070	-0.00139398	0.0955112	-0.014595	0.988355	0.997196	NO	NA	uncharacterized protein
FBgn0034180	5834.51	7119.6	7128.83	7021.49	8072.39	7504.57	8076.37	5016.5	7473.89	8618.01	7344.12	7308.84	7209.93	0.223461	0.153667	1.45419	0.145893	0.248325	NO	NA	7209.93	-0.136478	0.153417	-0.889589	0.373686	0.628913	NO	NA	Eps15 homology domain containing protein-binding protein 1
FBgn0034181	6042.52	6297.96	6259.74	6442.41	6587.15	6600.21	6432.81	5717.18	6668.84	6370.21	6776.45	6751.1	6412.22	0.0927161	0.0637826	1.45363	0.14605	0.248556	NO	NA	6412.22	0.0672767	0.0632725	1.06329	0.287652	0.539309	NO	NA	uncharacterized protein
FBgn0034182	1038.57	911.893	905.761	877.278	958.833	915.598	946.797	898.063	906.591	809.283	962.22	836.542	913.952	-0.0830968	0.0977654	-0.84996	0.395347	0.524635	NO	NA	913.952	0.0132375	0.0959347	0.137984	0.890253	0.957938	NO	NA	SET and MYND domain containing, arthropod-specific, member 7
FBgn0034183	1.26158	4.09435	2.12728	0.816282	2.03368	2.76788	0	0	2.4106	2.37021	3.77906	9.35823	2.58493	1.42103	1.43104	0.993004	0.320708	NA	NO	NA	2.58493	1.50728	1.26357	1.19288	0.232918	0.474083	NO	NA	SET and MYND domain containing, arthropod-specific, member 6
FBgn0034184	7641.32	7439.98	7993.27	7409.25	7858.98	7681.38	7566.58	7992.37	8558.53	8029.7	7981.93	7815.2	7830.71	0.012305	0.0680125	0.180922	0.856429	0.903739	NO	NA	7830.71	-0.0240734	0.0676404	-0.355902	0.721914	0.876592	NO	NA	uncharacterized protein
FBgn0034186	300.865	354.452	320.232	390.132	392.582	418.144	359.73	266.295	311.867	406.364	392.408	384.381	358.121	0.169058	0.175917	0.961014	0.336545	0.466557	NO	NA	358.121	0.0995861	0.171812	0.579621	0.56217	0.784466	NO	NA	uncharacterized protein
FBgn0034187	734.482	1109.69	422.702	933.722	918.514	1105.08	741.06	481.724	1253.8	325.579	1054.76	834.208	826.277	0.699757	0.287886	2.43067	0.0150707	0.0435036	YES	up-regulated	826.277	0.928753	0.288191	3.22269	0.00126991	0.00803336	YES	up-regulated	uncharacterized protein
FBgn0034191	922.223	713.097	809.057	663.231	686.271	651.802	669.296	884.89	666.071	731.652	730.233	646.76	731.215	-0.294348	0.13148	-2.23873	0.0251736	0.0642771	NO	NA	731.215	-0.11754	0.129783	-0.905666	0.365113	0.619894	NO	NA	uncharacterized protein
FBgn0034194	2983.12	2630.33	2568.99	2354.68	2607.61	2822.4	2438.05	2619.25	2759.8	2201.08	2431.27	2367.12	2565.31	0.000980668	0.0833108	0.0117712	0.990608	0.994338	NO	NA	2565.31	-0.00912837	0.0828572	-0.11017	0.912275	0.966004	NO	NA	uncharacterized protein
FBgn0034195	0	4.09139	4.25259	3.26336	2.03308	4.15078	4.64301	8.94195	1.60764	4.14825	4.53424	1.33699	3.58361	-0.187198	1.12736	-0.16605	0.868117	NA	NO	NA	3.58361	-0.517329	1.06101	-0.487582	0.625846	0.823026	NO	NA	Serpin 53F
FBgn0034197	52.5028	37.4366	46.7961	47.1002	41.3616	42.2917	35.9508	67.1631	41.2758	35.5025	33.605	40.8663	43.4877	-0.395231	0.302086	-1.30834	0.190757	0.305628	NO	NA	43.4877	0.0440653	0.292203	0.150804	0.880131	0.954481	NO	NA	Chitin deacetylase-like 9
FBgn0034198	9247.8	7033.51	7706.72	7054.67	7196.66	6433.3	7180.36	9088.72	6783.48	5572.37	7561.1	7229.34	7340.67	-0.334251	0.134112	-2.49233	0.0126907	0.0381586	YES	down-regulated	7340.67	0.0951798	0.133984	0.710383	0.477467	0.719329	NO	NA	uncharacterized protein
FBgn0034199	4810.13	3858.13	3408.44	3991.9	3531.32	3678.66	3097.51	5247.75	3782.21	2978.33	4179.06	4110.81	3889.52	-0.263227	0.131961	-1.99473	0.0460721	0.10238	NO	NA	3889.52	0.373136	0.131821	2.83063	0.00464569	0.0243506	YES	up-regulated	Growth-blocking peptide 1
FBgn0034200	23417.9	19467.3	18793.7	19316.5	18290.8	17682.4	18397.2	22808	19226.4	17499.5	20545.7	19559	19583.7	-0.194417	0.0975858	-1.99226	0.0463423	0.102881	NO	NA	19583.7	0.11978	0.0975096	1.22839	0.219302	0.45552	NO	NA	Growth-blocking peptide 2
FBgn0034201	57.4052	32.8266	43.2068	23.8615	29.7811	8.81147	19.8829	24.2506	14.3896	28.7526	22.1312	12.7918	26.5076	-1.02067	0.563679	-1.81073	0.0701827	0.141951	NO	NA	26.5076	-0.67286	0.557442	-1.20705	0.227414	0.466453	NO	NA	uncharacterized protein
FBgn0034204	3.07689	9.99037	3.89521	3.98511	3.7252	7.20109	11.3565	4.67775	12.7747	2.8969	20.3125	5.96349	7.48797	1.39308	0.911662	1.52807	0.126495	0.222614	NO	NA	7.48797	0.863596	0.845062	1.02193	0.306813	0.56081	NO	NA	uncharacterized protein
FBgn0034205	1.26155	0	0	0.816214	1.01672	0	7.73113	2.55709	2.41009	1.77735	0	0	1.46418	-0.814639	2.06927	-0.393684	0.693815	NA	NO	NA	1.46418	-3.51389	2.12388	-1.65447	0.098033	NA	NO	NA	uncharacterized protein
FBgn0034210	813.316	878.061	887.005	871.371	762.686	905.219	776.811	884.326	994.591	879.433	848.16	899.873	866.738	0.18025	0.095326	1.89088	0.0586403	0.122989	NO	NA	866.738	0.0379896	0.0929748	0.408601	0.682833	0.856692	NO	NA	Cathelicidin-like antimicrobial protein
FBgn0034214	981.445	810.629	850.861	935.401	863.245	833.083	804.204	960.155	845.271	830.121	875.179	834.174	868.647	-0.169143	0.0842612	-2.00736	0.044711	0.100035	NO	NA	868.647	0.0872268	0.0818343	1.0659	0.28647	0.537683	NO	NA	uncharacterized protein
FBgn0034215	3288.99	2024.86	3860.53	2375.21	2768.01	1985.02	3407.86	3516.52	1787.62	2762.85	2313.15	2708.48	2733.26	-0.723996	0.141192	-5.12773	2.93257e-07	4.77458e-06	YES	down-regulated	2733.26	-0.438441	0.140302	-3.12499	0.00177814	0.0107263	YES	down-regulated	Methylthioadenosine phosphorylase
FBgn0034217	151.249	158.21	142.481	119.126	128.107	153.609	168.773	145.627	145.546	140.489	154.955	141.094	145.772	0.105701	0.171396	0.616708	0.537428	0.655877	NO	NA	145.772	-0.106141	0.163567	-0.648913	0.516394	0.752266	NO	NA	Lethal hybrid rescue
FBgn0034218	741.489	589.399	658.279	636.561	688.344	738.982	708.674	677.365	624.519	510.255	631.106	569.586	647.88	-0.110799	0.142598	-0.777004	0.437157	0.563125	NO	NA	647.88	-0.0234348	0.141166	-0.166009	0.86815	0.949382	NO	NA	uncharacterized protein
FBgn0034219	402.468	432.646	319.085	413.851	357.909	417.925	437.598	287.698	498.911	375.634	361.249	310.791	384.647	0.367152	0.178236	2.05992	0.0394066	0.0907714	NO	NA	384.647	-0.0574445	0.175994	-0.326401	0.744121	0.889404	NO	NA	methuselah-like 4
FBgn0034221	534.833	502.18	326.51	129.776	984.236	105.173	515.056	285.084	329.455	802.305	411.899	500.657	452.264	-0.945675	0.708287	-1.33516	0.181824	0.294818	NO	NA	452.264	-0.657589	0.70747	-0.929493	0.352634	0.607506	NO	NA	uncharacterized protein
FBgn0034223	698.072	1045.84	886.141	1081	889.716	1073.87	1123.31	679.322	998.939	945.342	981.631	1062.42	955.467	0.456845	0.130079	3.51206	0.000444651	0.00276238	YES	up-regulated	955.467	0.0842763	0.12763	0.660316	0.509051	0.746494	NO	NA	Testin
FBgn0034224	2.82149	4.69758	0	3.51318	5.69609	6.20284	19.1156	1.42984	7.216	1.32927	2.60422	2.24894	4.73959	0.847686	1.26922	0.667878	0.504212	0.626955	NO	NA	4.73959	-1.22589	1.22141	-1.00367	0.315538	0.56906	NO	NA	insensible
FBgn0034225	386.903	588.248	330.421	615.964	542.069	720.216	378.306	618.929	696.56	273.161	577.284	486.935	517.916	0.373605	0.192906	1.93672	0.0527792	0.113257	NO	NA	517.916	0.782488	0.193807	4.03746	5.40336e-05	0.000499634	YES	up-regulated	veil
FBgn0034229	32624.3	21352.5	22566.4	22722	24037	19160.3	21024.2	31621.8	21962	19107.2	22852.7	23762.5	23566.1	-0.498723	0.121281	-4.11211	3.92055e-05	0.000359787	YES	down-regulated	23566.1	0.145318	0.121242	1.19858	0.230693	0.470998	NO	NA	uncharacterized protein
FBgn0034230	3310.91	3522.26	3601.78	3646.32	3604.68	3838.93	3661.87	3346.58	3410.53	3402.56	3707.65	3698.81	3562.74	0.0680476	0.0669821	1.01591	0.309674	0.438691	NO	NA	3562.74	0.0528802	0.066067	0.800402	0.423478	0.673912	NO	NA	uncharacterized protein
FBgn0034231	647.157	466.103	589.934	532.563	561.2	431.772	528.787	639.328	520.78	541.512	539.046	501.067	541.604	-0.372179	0.10932	-3.40448	0.000662894	0.00380857	YES	down-regulated	541.604	-0.0795983	0.105835	-0.752095	0.451994	0.697476	NO	NA	Anaphase Promoting Complex subunit 10
FBgn0034232	587.334	503.887	555.749	567.382	474.773	523.084	493.929	729.06	472.198	500.26	565.646	506.596	539.991	-0.255974	0.153005	-1.67298	0.0943309	0.178449	NO	NA	539.991	0.0804212	0.15087	0.533051	0.593998	0.805472	NO	NA	uncharacterized protein
FBgn0034237	18749.8	20194.6	18027.1	21619.8	19036.6	20796.5	17654.5	21332.8	20318.5	19362.3	22003.1	20961.6	20004.8	0.0525367	0.0661122	0.79466	0.426811	0.553845	NO	NA	20004.8	0.230219	0.065979	3.48928	0.000484324	0.00345706	YES	up-regulated	eukaryotic translation initiation factor 3 subunit b
FBgn0034240	2292.34	4614.61	3556.66	4118.85	4114.49	4513.65	4348.87	2017.9	4481.22	4484.69	4466.86	4276.33	3940.54	0.691255	0.220325	3.13744	0.00170431	0.00798729	YES	up-regulated	3940.54	0.0538695	0.219919	0.244951	0.806494	0.920506	NO	NA	Misexpression suppressor of ras 4
FBgn0034242	2107.74	1418.38	1767.6	1564.31	1663.97	1475.1	1651.25	2141.42	1422.86	1567.03	1545.37	1492.24	1651.44	-0.453155	0.104858	-4.32162	1.54886e-05	0.000160081	YES	down-regulated	1651.44	-0.114856	0.103874	-1.10573	0.268843	0.516773	NO	NA	uncharacterized protein
FBgn0034243	3693.59	3359.27	3170.84	3691.51	3245.62	3514.99	3232.4	3891.7	3401.78	3488.78	3652.42	3671.65	3501.21	-0.0752141	0.0781248	-0.962743	0.335677	0.465859	NO	NA	3501.21	0.153956	0.0774598	1.98756	0.0468602	0.153496	NO	NA	Nucleostemin 2
FBgn0034245	4869	3008.98	4412.16	2996.12	3639.46	3055.44	3795.19	5196.77	2797.58	3070.72	2888.53	2834.86	3547.07	-0.628996	0.15487	-4.06145	4.87685e-05	0.000431982	YES	down-regulated	3547.07	-0.370569	0.154605	-2.39687	0.0165357	0.0687415	NO	NA	Ubiquinol-cytochrome c reductase 6.4 kDa subunit
FBgn0034246	3436.09	4782.58	3880.12	4486.43	4326.67	4638.63	4463.09	2732.35	4697.58	6059.5	5065.05	4894.25	4455.2	0.427548	0.184553	2.31667	0.0205217	0.0550426	NO	NA	4455.2	0.00368057	0.184151	0.0199867	0.984054	0.995376	NO	NA	Dicer-2
FBgn0034247	517.111	547.167	321.18	324.016	390.438	534.17	211.935	357.911	577.814	313.475	323.48	264.047	390.229	0.392371	0.188808	2.07815	0.0376954	0.0878889	NO	NA	390.229	0.0951571	0.19101	0.498178	0.618358	0.819269	NO	NA	uncharacterized protein
FBgn0034248	3258.94	2322.61	2782.13	2460.31	2169.89	2358.39	2418	3392.23	2290.46	2172.1	2350.71	2228	2516.98	-0.33899	0.160388	-2.11356	0.0345524	0.0821149	NO	NA	2516.98	-0.0663131	0.160037	-0.414361	0.67861	0.854139	NO	NA	uncharacterized protein
FBgn0034249	190.887	298.669	272.375	235.387	350.536	292.933	264.732	216.67	249.278	302.69	298.591	262.664	269.618	0.141057	0.222541	0.633845	0.526182	0.646559	NO	NA	269.618	-0.0788653	0.218792	-0.360458	0.718505	0.875433	NO	NA	Rho GTPase activating protein at 54D
FBgn0034251	3.78551	15.0145	4.25466	10.6122	6.10077	12.4547	7.72987	6.39418	12.8527	8.88658	10.5803	14.0347	9.39172	1.29641	0.612731	2.11579	0.0343626	0.0817486	NO	NA	9.39172	0.729187	0.553171	1.31819	0.187438	0.41235	NO	NA	NADH dehydrogenase (ubiquinone) 51 kDa subunit-like 1
FBgn0034253	200.783	245.818	260.658	265.39	221.671	282.305	250.191	138.215	366.053	191.877	285.63	225.141	244.478	0.675858	0.228598	2.95654	0.00311115	0.0127403	YES	up-regulated	244.478	0.149458	0.2242	0.666626	0.505011	0.743084	NO	NA	uncharacterized protein
FBgn0034255	326.125	498.127	183.807	441.433	219.899	470.772	164.189	449.242	452.056	137.828	424.083	457.964	352.127	0.516377	0.22395	2.30577	0.0211235	0.0563213	NO	NA	352.127	1.45207	0.227253	6.38965	1.66261e-10	4.02392e-09	YES	up-regulated	Oxpecker
FBgn0034258	18331	20848.6	18865.7	21791.3	20115.6	20356.3	19130.2	22519.9	20413.5	20286.6	22952.8	22495.9	20675.6	0.0153518	0.0782188	0.196267	0.844401	0.895579	NO	NA	20675.6	0.206106	0.0780954	2.63916	0.00831118	0.0395637	YES	up-regulated	eukaryotic translation initiation factor 3 subunit c
FBgn0034259	2331.57	2428.94	2152.05	2484.43	2138.16	2423.15	1985.24	2486.96	2225.16	2559.14	2381.05	2313.76	2325.8	0.0244863	0.106485	0.229951	0.81813	0.877706	NO	NA	2325.8	0.0970639	0.105748	0.917881	0.358681	0.613845	NO	NA	P32
FBgn0034261	4761.72	4961.3	5344.28	4707.6	5977.77	4874.43	6168.14	4271.37	5142.79	5588.18	4816.56	4948.66	5130.23	-0.0034264	0.118244	-0.0289774	0.976883	0.985754	NO	NA	5130.23	-0.240256	0.117855	-2.03857	0.0414929	0.140734	NO	NA	Hermansky-Pudlak Syndrome 4
FBgn0034262	113.59	156.993	104.246	152.667	105.748	179.901	126.732	85.7003	177.492	111.366	148.118	145.678	134.019	0.754352	0.169553	4.44906	8.62486e-06	9.62591e-05	YES	up-regulated	134.019	0.394021	0.160163	2.46012	0.0138892	0.0597982	NO	NA	swi2
FBgn0034263	2.5207	6.81989	2.12705	1.63215	4.06819	4.15302	0	5.10953	4.82806	5.931	17.3923	16.7261	5.94234	0.427782	1.08231	0.39525	0.692659	0.781961	NO	NA	5.94234	1.98289	1.04057	1.90558	0.056705	0.177338	NO	NA	uncharacterized protein
FBgn0034264	310.187	308.324	239.271	279.097	269.439	319.672	230.58	299.037	282.142	165.352	311.401	302.857	276.446	0.0489714	0.160135	0.305813	0.759747	0.83476	NO	NA	276.446	0.510664	0.1591	3.2097	0.00132874	0.00835687	YES	up-regulated	Dachs ligand with SH3s
FBgn0034265	1001.55	1048.03	984.847	1138.6	945.599	1072.49	965.151	1122.44	1133.81	932.072	1089.83	1173.77	1050.68	0.0883857	0.0852927	1.03626	0.30008	0.428666	NO	NA	1050.68	0.24129	0.08325	2.89837	0.00375105	0.0202107	YES	up-regulated	Sorting nexin 16
FBgn0034266	465.846	521.739	387.485	537.913	454.924	531.904	501.681	472.796	545.372	560.513	562.084	509.354	504.301	0.199735	0.13559	1.47308	0.14073	0.241586	NO	NA	504.301	0.145547	0.132482	1.09862	0.271936	0.520618	NO	NA	uncharacterized protein
FBgn0034267	291.874	297.17	259.743	303.735	396.387	294.957	305.412	292.313	299.085	323.886	345.593	314.611	310.397	-0.141954	0.155952	-0.910245	0.362693	0.492733	NO	NA	310.397	0.113605	0.152072	0.747049	0.455034	0.70081	NO	NA	uncharacterized protein
FBgn0034269	1721.57	1727.56	2043.71	1802.15	1925.54	1751.83	1964.12	1850.57	1890.13	1851.07	1781.47	1774.72	1840.37	-0.0325929	0.0729316	-0.446897	0.654949	0.753567	NO	NA	1840.37	-0.127023	0.0712681	-1.78232	0.0746964	0.218088	NO	NA	hyccin
FBgn0034270	261.538	337.757	367.158	311.894	319.004	285.445	302.27	294.208	325.403	328.724	345.428	304.062	315.241	0.116696	0.134745	0.866053	0.386461	0.516272	NO	NA	315.241	-0.0581574	0.129104	-0.450468	0.652373	0.83836	NO	NA	Phosphatidylinositol glycan anchor biosynthesis class A
FBgn0034271	1849.5	2508.27	2135.1	2496.84	2171.94	2456.34	2195.35	1660.72	2587.06	2271.43	2604.79	2565.06	2291.87	0.409375	0.0958069	4.27292	1.92934e-05	0.000193136	YES	up-regulated	2291.87	0.21522	0.0946357	2.27419	0.0229543	0.0889023	NO	NA	Vacuolar protein sorting 50
FBgn0034272	1.26158	6.82371	0	3.26495	2.03349	6.91902	6.18506	3.83575	4.01691	14.2192	6.0458	4.01009	4.88463	1.30514	1.1428	1.14205	0.253432	0.377546	NO	NA	4.88463	-0.668419	1.01943	-0.655681	0.512029	0.749188	NO	NA	Ionotropic receptor 54a
FBgn0034274	5.04192	1.36394	0	3.26385	4.067	8.30339	0	0	8.04115	2.37114	3.02357	4.01218	3.29068	0.961644	1.23079	0.781322	0.434613	NA	NO	NA	3.29068	1.76576	1.39187	1.26862	0.204575	0.43506	NO	NA	uncharacterized protein
FBgn0034275	1821.92	3786.12	1150.85	3203.95	1651.26	3863.73	1199.83	1863.09	3702.7	1402.37	3172.62	3457.38	2522.99	1.08965	0.0908383	11.9955	3.75127e-33	1.387e-30	YES	up-regulated	2522.99	1.38507	0.0911607	15.1937	3.89345e-52	3.325e-49	YES	up-regulated	uncharacterized protein
FBgn0034276	802.757	3243.76	759.523	3195.48	1000.54	2942.07	797.412	1509.44	3289.44	1061.5	2200.59	1824.93	1885.62	1.5165	0.251034	6.04103	1.53135e-09	3.8747e-08	YES	up-regulated	1885.62	1.46159	0.251142	5.81975	5.89362e-09	1.14762e-07	YES	up-regulated	Sarcosine dehydrogenase
FBgn0034277	5600.25	5686.61	6108.63	5964.96	4773.97	6098.67	5290.04	6067.03	6266.97	6421.84	5970.24	6191.9	5870.09	0.135456	0.105555	1.28328	0.199395	0.315967	NO	NA	5870.09	0.0237216	0.105192	0.225508	0.821584	0.928086	NO	NA	Oligosaccharide transferase Delta subunit
FBgn0034278	2.51242	8.15993	5.31135	2.44499	7.11539	1.38413	1.55618	8.91063	4.84063	2.9685	5.29443	3.34807	4.48722	-0.366822	0.896893	-0.408992	0.682545	NA	NO	NA	4.48722	0.143275	0.923384	0.155163	0.876693	0.953228	NO	NA	uncharacterized protein
FBgn0034279	17.665	12.2842	18.0821	12.2446	16.2687	29.061	27.8292	8.95147	20.8865	10.0717	12.0918	21.3867	17.2352	0.531284	0.56655	0.937754	0.348371	0.477978	NO	NA	17.2352	-0.229009	0.546216	-0.419264	0.675023	0.852192	NO	NA	uncharacterized protein
FBgn0034281	20.1258	10.8959	20.1905	19.566	13.2164	13.8395	13.9759	8.9234	15.3078	7.12051	21.9293	12.045	14.7613	-0.0637523	0.573198	-0.111222	0.91144	0.941249	NO	NA	14.7613	0.412724	0.541034	0.762843	0.445557	0.692048	NO	NA	uncharacterized protein
FBgn0034282	6003.03	6264.44	6823.7	6390.08	6553.54	6777.07	6929.25	6116.14	6445.88	7330.65	6679.18	6573.37	6573.86	0.06106	0.0595319	1.02567	0.305048	0.43375	NO	NA	6573.86	-0.102825	0.0589064	-1.74557	0.0808866	0.230477	NO	NA	mapmodulin
FBgn0034284	5.01024	0	2.11986	0	0	1.3815	3.11336	0	4.83261	0.593267	0.755461	0	1.48386	0.388169	2.05261	0.189109	0.850007	NA	NO	NA	1.48386	-2.80954	2.26116	-1.24252	0.214043	NA	NO	NA	uncharacterized protein
FBgn0034286	1151.41	1335.63	1506.91	1299.67	1466.05	1456.88	1442.45	1181.16	1268.58	1379.67	1192.06	1319.7	1333.35	0.0931232	0.110965	0.839209	0.401352	0.530872	NO	NA	1333.35	-0.182799	0.109426	-1.67053	0.0948153	0.259348	NO	NA	defective proboscis extension response 13
FBgn0034288	5.5137	0	2.32829	5.35894	0	0	0	0	1.76425	12.3475	3.31288	2.19893	2.73537	-1.4048	2.13047	-0.659384	0.509649	NA	NO	NA	2.73537	-0.485453	1.77098	-0.274115	0.783996	0.910221	NO	NA	uncharacterized protein
FBgn0034289	16.4022	54.5942	5.31816	14.6932	11.1847	20.7579	7.73093	8.95098	51.4155	15.4042	31.7413	46.1163	23.6925	1.80305	0.618161	2.91679	0.00353649	0.014114	YES	up-regulated	23.6925	1.64469	0.619379	2.65539	0.00792179	0.0380679	YES	up-regulated	uncharacterized protein
FBgn0034290	52251	27100.6	50394.7	26639.8	39319.6	28596.8	46382.1	53886.2	28345.4	35850.5	27823.1	35205.6	37649.6	-0.791364	0.163539	-4.83898	1.30505e-06	1.80006e-05	YES	down-regulated	37649.6	-0.564622	0.163503	-3.45328	0.000553806	0.00389137	YES	down-regulated	uncharacterized protein
FBgn0034291	161.19	121.311	210.474	54.6469	148.434	96.8711	127.121	188.898	74.0382	105.562	61.9914	60.8771	117.618	-0.77999	0.291816	-2.67288	0.00752024	0.0254344	YES	down-regulated	117.618	-1.3147	0.292398	-4.49627	6.91567e-06	7.87464e-05	YES	down-regulated	uncharacterized protein
FBgn0034292	0	0	2.12508	0	2.03259	0	0	5.10225	2.41402	5.33627	8.31337	1.33752	2.22176	-1.39694	2.1455	-0.651103	0.51498	NA	NO	NA	2.22176	0.306436	1.9499	0.157155	0.875123	NA	NO	NA	uncharacterized protein
FBgn0034293	669.799	218.474	538.063	278.646	515.875	258.146	531.86	626.712	380.159	431.5	389.385	284.385	426.917	-1.07158	0.224786	-4.76711	1.8689e-06	2.48508e-05	YES	down-regulated	426.917	-0.654134	0.222335	-2.9421	0.0032599	0.018006	YES	down-regulated	uncharacterized protein
FBgn0034294	2.52355	1.36507	0	0	2.03437	4.15329	0	0	0	1.18565	0	0	0.938494	0.238729	2.69967	0.0884292	0.929536	NA	NO	NA	0.938494	-1.88952	2.97678	-0.634754	0.525589	NA	NO	NA	Mucin 55B
FBgn0034295	36.5546	357.355	14.8864	18.767	32.5353	1114.01	32.5127	62.5986	61.109	94.2486	70.2959	82.9147	164.816	3.54104	0.986326	3.59013	0.000330513	0.00217097	YES	up-regulated	164.816	0.271977	0.988462	0.275152	0.7832	0.909827	NO	NA	uncharacterized protein
FBgn0034296	26.4453	85.8721	1.063	6.525	20.3334	69.1936	7.75129	15.3161	25.7524	39.7342	24.9478	34.7869	29.8101	1.53743	0.903968	1.70075	0.088989	0.170624	NO	NA	29.8101	0.407843	0.911631	0.447378	0.654602	0.839273	NO	NA	uncharacterized protein
FBgn0034299	367.274	258.999	292.015	295.206	282.172	272.856	232.422	433.954	328.562	332.744	304.929	285.965	307.258	-0.324519	0.192752	-1.68361	0.0922573	0.175262	NO	NA	307.258	0.0374134	0.190576	0.196317	0.844362	0.937803	NO	NA	uncharacterized protein
FBgn0034300	1618.32	2376.72	2433.19	2463.47	2570.58	2600.46	2766.1	1327.76	2428.82	2847.02	2410.43	2395.04	2353.16	0.423791	0.197355	2.14736	0.0317647	0.0769116	NO	NA	2353.16	-0.146694	0.196605	-0.746132	0.455588	0.701211	NO	NA	uncharacterized protein
FBgn0034301	20.4373	17.8649	22.8659	20.4304	10.4774	7.75919	20.2092	20.7125	10.6398	9.96227	5.64923	19.8332	15.5701	-0.503346	0.650289	-0.774034	0.438911	0.564877	NO	NA	15.5701	-0.189671	0.617371	-0.307223	0.758674	0.897339	NO	NA	uncharacterized protein
FBgn0034304	868.304	941.687	983.895	945.968	1058.8	976.952	1162.55	784.548	1027.16	1121.39	936.673	903.538	975.955	0.118503	0.120442	0.983906	0.325162	0.45529	NO	NA	975.955	-0.229512	0.118333	-1.93955	0.0524349	0.167444	NO	NA	uncharacterized protein
FBgn0034307	536.251	473.619	487.15	507.742	432.136	507.876	443.729	498.719	481.197	474.557	533.553	495.907	489.37	-0.00179928	0.106265	-0.0169319	0.986491	0.991856	NO	NA	489.37	0.12524	0.102368	1.22342	0.221171	0.458029	NO	NA	uncharacterized protein
FBgn0034308	2480.65	3119.9	3118.04	2971.19	3576.17	2976.67	3490.15	2302.93	3089.78	3388.55	3274.33	3026.14	3067.88	0.135302	0.14874	0.909657	0.363003	0.492921	NO	NA	3067.88	-0.108493	0.148155	-0.732292	0.46399	0.707404	NO	NA	uncharacterized protein
FBgn0034310	889.598	1025.08	807.322	1037.55	804.285	1090.48	837.915	1003.89	1017.77	1058.09	1036.11	1116.09	977.015	0.216598	0.126734	1.70907	0.0874378	0.168335	NO	NA	977.015	0.233504	0.125135	1.86602	0.0620388	0.189695	NO	NA	Nucleoporin 75kD
FBgn0034312	1778.17	2340.08	1462.29	2418.38	1620.51	2415.03	1240.37	1708.73	2473.72	2069.46	2792.67	2590.53	2075.83	0.501464	0.161662	3.10192	0.00192267	0.00874163	YES	up-regulated	2075.83	0.705153	0.161241	4.37327	1.22397e-05	0.000132914	YES	up-regulated	uncharacterized protein
FBgn0034313	1811.62	2491.88	2071.27	2363.75	2226.85	2316.57	2286.51	1631.29	2317.28	2417.73	2257.94	2239.67	2202.7	0.328279	0.116718	2.81259	0.00491442	0.0182118	YES	up-regulated	2202.7	0.0174674	0.115738	0.150922	0.880037	0.954481	NO	NA	uncharacterized protein
FBgn0034314	290.139	261.452	228.319	202.117	187.715	207.469	213.383	248.014	208.66	200.708	215.641	204.717	222.361	-0.0986789	0.180133	-0.547813	0.583821	0.695168	NO	NA	222.361	-0.0424338	0.176933	-0.23983	0.810462	0.92228	NO	NA	no poles
FBgn0034315	2371.17	2213.25	1912.2	2181.61	1936.94	2254.31	1941.41	2151.33	2275.87	2110.76	2144.18	2233.36	2143.87	0.0634505	0.0841702	0.753836	0.450948	0.576099	NO	NA	2143.87	0.135278	0.0833254	1.62349	0.104485	0.27801	NO	NA	uncharacterized protein
FBgn0034317	5.03704	2.72618	1.06311	4.07847	2.03366	5.53643	3.10189	6.38154	0.805044	0	0.756146	3.34544	2.90541	-0.61955	1.23223	-0.502787	0.615114	NA	NO	NA	2.90541	1.26523	1.35997	0.930338	0.352196	0.607101	NO	NA	uncharacterized protein
FBgn0034318	2.51591	0	2.12591	2.44634	0	4.15294	0	2.54973	16.9299	8.31068	3.026	2.67797	3.72795	2.13146	1.55242	1.37299	0.169755	NA	NO	NA	3.72795	-0.447369	1.4781	-0.302666	0.762145	0.898816	NO	NA	uncharacterized protein
FBgn0034321	300.473	216.898	73.7665	211.102	136.993	121.499	336.069	158.763	177.651	151.435	237.757	162.579	190.415	-0.202677	0.471464	-0.429889	0.667276	0.76224	NO	NA	190.415	0.144022	0.470062	0.306391	0.759307	0.897773	NO	NA	uncharacterized protein
FBgn0034322	118.301	61.3113	64.8315	72.5723	75.2321	67.8113	80.6857	147.951	98.2399	55.1724	110.389	77.6182	85.8429	-0.567959	0.324444	-1.75056	0.0800216	0.157083	NO	NA	85.8429	0.393597	0.322932	1.21882	0.222912	0.460379	NO	NA	uncharacterized protein
FBgn0034323	33.9256	2.72135	0	4.07431	2.03289	1.38375	51.3181	19.099	14.514	1.78037	19.6617	8.70171	13.2677	-1.52484	1.47321	-1.03505	0.300648	0.429144	NO	NA	13.2677	-0.685411	1.44485	-0.474382	0.635228	0.82804	NO	NA	uncharacterized protein
FBgn0034324	7.52966	0	0	1.62866	1.01574	0	18.6692	2.54357	7.25715	1.77991	2.26779	7.36229	4.17116	-0.50765	1.74586	-0.290773	0.771225	NA	NO	NA	4.17116	-0.809161	1.6608	-0.487212	0.626108	0.823062	NO	NA	uncharacterized protein
FBgn0034325	6.23731	1.37982	0	0.826466	0	0	14.2009	7.58384	10.4079	1.76782	11.263	10.6321	5.35826	-0.165762	1.73597	-0.0954865	0.923928	0.949697	NO	NA	5.35826	0.564099	1.68703	0.334374	0.738097	0.885759	NO	NA	uncharacterized protein
FBgn0034326	77.9317	19.0552	10.6227	4.89028	6.10016	1.38393	111.944	49.6806	33.8631	8.90208	28.7417	23.4284	31.3786	-1.28388	1.1491	-1.11729	0.263871	0.388802	NO	NA	31.3786	-1.18888	1.14081	-1.04213	0.29735	0.550743	NO	NA	uncharacterized protein
FBgn0034327	0	2.77638	0.985681	6.05071	1.0353	4.22763	1.57823	0	4.91614	1.2077	4.61886	1.36233	2.39658	3.24283	1.54096	2.10442	0.0353416	NA	NO	NA	2.39658	1.70289	1.20787	1.40983	0.158589	NA	NO	NA	uncharacterized protein
FBgn0034328	5507.22	27050.6	2490.4	11189.8	3056.38	15334.9	3998.51	5006.27	23855.9	3300.34	9186.5	6062.17	9669.92	2.28748	0.28987	7.8914	2.9881e-15	1.67071e-13	YES	up-regulated	9669.92	1.43359	0.289988	4.94362	7.66853e-07	1.05994e-05	YES	up-regulated	Immune induced molecule 23
FBgn0034329	18498	51994.6	10940.7	26165	11814.7	40962.7	11430	17581	51600.3	10308.3	24741.8	18844.1	24573.4	1.59383	0.181201	8.79592	1.41876e-18	1.26061e-16	YES	up-regulated	24573.4	1.09392	0.181263	6.03498	1.58985e-09	3.31244e-08	YES	up-regulated	Immune induced molecule 1
FBgn0034330	8104.72	6006.63	5221.13	6189.75	5326.84	5856.99	5096.14	8526.09	5206.33	5723.8	5815.92	5812.02	6073.86	-0.363247	0.156642	-2.31896	0.0203972	0.0547908	NO	NA	6073.86	0.151234	0.15655	0.966048	0.33402	0.588151	NO	NA	uncharacterized protein
FBgn0034331	33227.2	54836	14428.9	38556	24227	50948.9	14696.7	33489.6	48029.8	18388.2	38720.5	29716	33272.1	0.758172	0.159003	4.7683	1.8579e-06	2.47619e-05	YES	up-regulated	33272.1	1.17089	0.15906	7.3613	1.82127e-13	6.51194e-12	YES	up-regulated	uncharacterized protein
FBgn0034335	3631.74	4210.77	3446.96	4083.24	2808.03	3250.78	3725.76	4647.58	3213.8	2991.38	3847.57	4797.72	3721.28	-0.0545875	0.186657	-0.292448	0.769944	0.841661	NO	NA	3721.28	0.325231	0.186357	1.74521	0.0809491	0.2306	NO	NA	Glutathione S transferase E1
FBgn0034345	11031.5	10387.1	10616.9	10667.7	10006	11044.3	10415.4	10430.2	10546.5	10607.3	10424.8	10749.2	10577.2	0.0232861	0.0511428	0.455316	0.648882	0.748765	NO	NA	10577.2	0.00898862	0.0507998	0.176942	0.859554	0.944464	NO	NA	uncharacterized protein
FBgn0034346	1464.48	1476.03	1407.45	1544.82	1423.56	1465.5	1484.64	1233.41	1421.17	1495.52	1577.08	1521.38	1459.59	0.080207	0.0779312	1.0292	0.303385	0.432072	NO	NA	1459.59	0.0812385	0.0757969	1.07179	0.283813	0.534542	NO	NA	Phosphatidylinositol glycan anchor biosynthesis class O
FBgn0034350	1830.2	1236.72	1562.22	1396.78	1459.87	1220.75	1475.01	1800.58	1243.14	1325.36	1333.36	1236.19	1426.68	-0.458729	0.109357	-4.1948	2.73109e-05	0.000263057	YES	down-regulated	1426.68	-0.135785	0.108198	-1.25497	0.209491	0.442209	NO	NA	uncharacterized protein
FBgn0034351	889.019	751.75	894.362	687.972	822.555	737.598	694.761	947.021	674.36	722.422	685.526	709.313	768.055	-0.29869	0.114647	-2.6053	0.0091793	0.0297801	YES	down-regulated	768.055	-0.151012	0.11302	-1.33615	0.181502	0.404179	NO	NA	roswell
FBgn0034352	39.1043	25.9283	34.0339	17.9567	24.4026	15.2225	18.5599	26.8471	25.7129	20.7388	21.1617	22.7265	24.3663	-0.411804	0.410258	-1.00377	0.315491	0.445504	NO	NA	24.3663	-0.244699	0.398934	-0.613383	0.539623	0.768155	NO	NA	uncharacterized protein
FBgn0034354	578.555	656.136	537.286	610.686	383.892	482.266	487.571	722.966	621.634	451.777	596.199	574.172	558.595	0.0656001	0.20995	0.312456	0.754694	0.830402	NO	NA	558.595	0.271395	0.208771	1.29997	0.193613	0.419506	NO	NA	Glutathione S transferase E11
FBgn0034356	799.079	429.116	819.002	571.684	654.495	330.388	542.689	1243.06	426.911	568.286	419.613	2585.52	782.487	-1.18419	0.623993	-1.89775	0.0577286	0.121589	NO	NA	782.487	0.890196	0.622979	1.42893	0.153023	0.362429	NO	NA	Phosphoenolpyruvate carboxykinase 2
FBgn0034360	149.981	106.379	167.997	131.362	166.742	148.074	91.3609	177.554	119.015	156.498	132.28	115.686	138.578	-0.40723	0.234359	-1.73763	0.0822757	0.160656	NO	NA	138.578	-0.152672	0.229459	-0.665355	0.505823	0.743591	NO	NA	uncharacterized protein
FBgn0034361	1110.52	699.99	846.904	762.212	818.399	700.214	812.352	1051.52	672.847	800.539	806.123	760.901	820.21	-0.522601	0.116685	-4.47874	7.50839e-06	8.53223e-05	YES	down-regulated	820.21	-0.0782707	0.114744	-0.682133	0.495155	0.734318	NO	NA	mitochondrial ribosomal protein S28
FBgn0034362	951.412	982.322	893.815	976.043	862.117	1022.7	813.099	1168.26	1001.75	917.182	982.922	941.469	959.425	0.0138162	0.114403	0.120768	0.903875	0.935495	NO	NA	959.425	0.141013	0.113203	1.24566	0.212889	0.447408	NO	NA	uncharacterized protein
FBgn0034363	13.8802	24.569	9.57297	17.9591	9.15115	9.687	23.1897	10.2307	9.63955	15.4034	9.0688	12.0298	13.6984	0.380565	0.604927	0.62911	0.529277	0.649248	NO	NA	13.6984	-0.279953	0.566216	-0.494428	0.621004	0.820782	NO	NA	uncharacterized protein
FBgn0034364	4697.88	4568.53	4624.73	4827.15	3747.89	3949.99	4348.66	5875.37	4316.79	4026.89	4468.16	4757.84	4517.49	-0.157635	0.146201	-1.07821	0.280942	0.407902	NO	NA	4517.49	0.112599	0.145913	0.771683	0.440302	0.687688	NO	NA	uncharacterized protein
FBgn0034365	1575.8	1054.41	1175	1159.53	1294.31	1233.02	1253.88	1428.42	1155.33	1140.41	1119.42	1176.79	1230.53	-0.318913	0.0964948	-3.30498	0.000949843	0.00505934	YES	down-regulated	1230.53	-0.043794	0.0953414	-0.459339	0.645991	0.834338	NO	NA	uncharacterized protein
FBgn0034366	1028.63	1309.62	974.302	1260.99	1063.81	1253.3	903.721	979.808	1200.24	1121.46	1317.17	1105.48	1126.54	0.290736	0.107598	2.70206	0.00689104	0.0238194	YES	up-regulated	1126.54	0.289893	0.106037	2.73389	0.00625906	0.0314506	YES	up-regulated	Autophagy-related 7
FBgn0034368	7151.97	6389.04	7181.34	6848.73	6549.63	7005.93	6755.37	7362.43	6340.97	6741.82	6772.98	6871.01	6830.93	-0.094118	0.0669243	-1.40633	0.159625	0.266747	NO	NA	6830.93	-0.0129942	0.0665009	-0.195399	0.84508	0.937803	NO	NA	zonda
FBgn0034371	5464.88	7458.47	5245.64	7263.72	5453.07	7353.06	5374.8	5176.63	7198.47	5129.95	7045.15	7109.61	6272.79	0.450794	0.0442708	10.1827	2.36998e-24	3.62197e-22	YES	up-regulated	6272.79	0.44484	0.0436813	10.1838	2.34295e-24	2.66784e-22	YES	up-regulated	N-terminal amidohydrolase 1
FBgn0034372	3244.89	3438.5	2953.15	3482.5	3259.55	3222.67	2930.96	3192.66	3588.27	3360.29	3791.38	3472.03	3328.07	0.0807878	0.0783007	1.03176	0.302183	0.430745	NO	NA	3328.07	0.214741	0.0775861	2.76778	0.0056439	0.0288123	YES	up-regulated	GDI interacting protein 3
FBgn0034377	6.29479	4.08906	2.12662	7.34207	1.01717	2.76926	0	5.10352	6.44638	5.34255	6.05207	2.00818	4.04931	0.161602	1.07494	0.150336	0.8805	NA	NO	NA	4.04931	0.855591	1.06134	0.806145	0.420159	0.67158	NO	NA	uncharacterized protein
FBgn0034379	625.64	613.613	609.114	668.661	569.649	591.506	576.435	667.24	576.252	560.946	623.653	592.487	606.266	-0.0638612	0.0972423	-0.656722	0.511359	0.633438	NO	NA	606.266	0.110683	0.0939293	1.17837	0.23865	0.481214	NO	NA	uncharacterized protein
FBgn0034380	1597.72	1497.5	1536	1535.6	1509.95	1530.54	1516.29	1510.52	1607.17	1551.48	1568.86	1496.26	1538.16	0.0086361	0.0605842	0.142547	0.886648	0.923598	NO	NA	1538.16	-0.00257817	0.0584571	-0.0441036	0.964822	0.987121	NO	NA	Vacuolar protein sorting 51
FBgn0034381	4095.71	3840.5	3019.83	3565.93	3606.5	3800.85	3031.26	3291.28	3946.88	2694.75	3862.96	3651.79	3534.02	0.0763154	0.0916537	0.832649	0.405043	0.533878	NO	NA	3534.02	0.342895	0.0914131	3.75105	0.000176094	0.00142641	YES	up-regulated	Lithium-inducible SLC6 transporter
FBgn0034382	317.442	83.164	74.4173	43.2339	75.235	480.203	75.9301	81.7104	549.498	161.876	148.923	1425.38	293.084	1.23088	1.14661	1.0735	0.283047	0.410202	NO	NA	293.084	2.37143	1.14689	2.0677	0.0386679	0.133701	NO	NA	uncharacterized protein
FBgn0034383	1.25978	0	0	3.26267	1.01651	2.76719	0	0	5.62925	3.55653	15.1154	6.01791	3.21877	1.91817	1.74434	1.09965	0.271483	NA	NO	NA	3.21877	2.53824	1.50648	1.68488	0.0920111	0.254179	NO	NA	uncharacterized protein
FBgn0034387	5461.02	3213.86	4170.28	3766.09	4173.87	3466.57	4013.29	4807.17	3239.67	3869.16	3778.84	4341.31	4025.09	-0.54167	0.107139	-5.05577	4.28652e-07	6.7675e-06	YES	down-regulated	4025.09	-0.0196484	0.106651	-0.184232	0.853832	0.941271	NO	NA	Cyp12b2
FBgn0034389	3406.16	8142.49	3531.7	7193.01	4584.25	8569.83	3712.73	2787.88	8261.43	3924.95	7841.07	8891.69	5903.93	1.21174	0.159724	7.58648	3.28701e-14	1.72035e-12	YES	up-regulated	5903.93	1.09889	0.159487	6.89016	5.57287e-12	1.64517e-10	YES	up-regulated	Multiple C2 domain and transmembrane region protein
FBgn0034390	4760.44	4274.73	6495.27	4707.98	4252.12	4215.42	5887.39	6498.26	3186.52	4844.47	3791.91	3822.49	4728.08	-0.409978	0.186961	-2.19286	0.0283175	0.0706828	NO	NA	4728.08	-0.483183	0.186653	-2.58867	0.00963481	0.0444078	YES	down-regulated	uncharacterized protein
FBgn0034391	373.789	671.91	148.948	661.438	245.059	733.44	202.311	202.206	594.026	163.449	533.478	664.062	432.843	1.28368	0.219308	5.85334	4.8181e-09	1.12246e-07	YES	up-regulated	432.843	1.86049	0.221218	8.41021	4.09281e-17	2.25501e-15	YES	up-regulated	uncharacterized protein
FBgn0034392	2637.37	2358.33	2422.86	2432.72	2202.87	2558.07	2122.84	2334.66	2584.63	2246.77	2365.13	2592.3	2404.88	0.0653717	0.0909946	0.718413	0.472503	0.597707	NO	NA	2404.88	0.120943	0.0902381	1.34026	0.180161	0.402441	NO	NA	Major Facilitator Superfamily Transporter 15
FBgn0034394	17436.3	13120.8	16937.9	14220.8	23945.4	8680.82	12435.5	22351.4	9088.36	13153.2	11356.3	12305.8	14586.1	-1.04504	0.190751	-5.47855	4.28831e-08	8.40215e-07	YES	down-regulated	14586.1	-0.166866	0.190685	-0.875085	0.381528	0.636151	NO	NA	uncharacterized protein
FBgn0034396	1159.27	1664.88	1252.15	1346.45	1474.05	1444.19	1588.42	1107.97	1463.81	1171.21	1506.71	1763.33	1411.87	0.288235	0.161495	1.78479	0.0742952	0.148297	NO	NA	1411.87	0.205721	0.160528	1.28153	0.200007	0.427626	NO	NA	uncharacterized protein
FBgn0034397	552.974	424.381	558.044	456.148	484.045	503.816	613.532	541.894	457.91	419.948	400.634	382.864	483.016	-0.187129	0.157409	-1.18881	0.234515	0.356169	NO	NA	483.016	-0.351968	0.155123	-2.26896	0.0232706	0.0898823	NO	NA	uncharacterized protein
FBgn0034398	63588.3	58817.4	43210.2	64883.8	50477.2	62340.6	42319.4	62307.6	62249.7	58711.7	69002.7	68409.9	58859.9	0.056451	0.135448	0.416774	0.676844	0.769408	NO	NA	58859.9	0.487865	0.135432	3.6023	0.000315419	0.00238529	YES	up-regulated	uncharacterized protein
FBgn0034399	4675.14	5381.37	3989.95	5377.52	4365.5	5850.89	3130.74	5479.64	5861.01	3223.83	5637.11	6053.03	4918.81	0.235738	0.11909	1.97949	0.0477603	0.105169	NO	NA	4918.81	0.722286	0.119056	6.06679	1.30493e-09	2.74679e-08	YES	up-regulated	uncharacterized protein
FBgn0034400	4065.03	6566.31	5331.57	6521.8	6787.35	7053.13	6736.21	3649.49	6995.55	8382.85	6726.87	6718.32	6294.54	0.50717	0.219203	2.3137	0.0206841	0.0553668	NO	NA	6294.54	-0.0347577	0.218965	-0.158736	0.873877	0.952085	NO	NA	uncharacterized protein
FBgn0034401	2276.16	2687.1	2375.51	2598.07	2619.34	2554.59	2553.85	2246.66	2785.44	3331.08	2836.04	2760.19	2635.33	0.168452	0.129067	1.30515	0.191841	0.306978	NO	NA	2635.33	-0.0135087	0.12831	-0.105281	0.916153	0.967198	NO	NA	Methionyl-tRNA synthetase
FBgn0034402	514.161	463.666	486.962	420.175	467.689	376.412	385.636	547.929	434.291	398.383	458.076	415.291	447.389	-0.260541	0.131921	-1.97497	0.0482713	0.105953	NO	NA	447.389	0.0243953	0.129558	0.188296	0.850644	0.940215	NO	NA	uncharacterized protein
FBgn0034403	69.3027	72.2714	104.193	89.7415	77.2698	91.3353	43.3717	196.67	64.3463	237.147	75.5916	78.9166	100.013	-0.591332	0.542762	-1.08949	0.275939	0.402496	NO	NA	100.013	-0.668543	0.537284	-1.2443	0.213389	0.447828	NO	NA	uncharacterized protein
FBgn0034405	16670.2	10979.7	21839.6	10678.6	11887.7	11954.5	15644.6	16065.3	9905.04	15974.8	10857.5	11010.9	13622.4	-0.442415	0.159523	-2.77336	0.005548	0.0199721	YES	down-regulated	13622.4	-0.715918	0.159394	-4.49149	7.07266e-06	8.04574e-05	YES	down-regulated	Juvenile hormone epoxide hydrolase 2
FBgn0034406	2392.54	1124.34	1947.28	1147.52	1766.12	1209.49	1813.09	2386.46	1358.97	1497.46	1241.02	1320.25	1600.38	-0.823622	0.149661	-5.50324	3.72865e-08	7.4069e-07	YES	down-regulated	1600.38	-0.501795	0.148986	-3.36807	0.000756953	0.00512755	YES	down-regulated	Juvenile hormone epoxide hydrolase 3
FBgn0034407	4174.09	36734.2	4632.08	2762.43	2254.81	10983	3855.61	1772.25	45100.7	6557.1	1235.94	1311.25	10114.5	3.50055	0.545801	6.41361	1.42116e-10	4.35545e-09	YES	up-regulated	10114.5	-1.50277	0.545906	-2.75279	0.00590897	0.0299227	YES	down-regulated	Diptericin B
FBgn0034408	1918.16	2395.74	2508.89	2964.69	2755.4	2650.97	2965.6	1983.15	2511.83	2632.13	2538.86	2567.32	2532.73	0.182311	0.144479	1.26185	0.207003	0.325067	NO	NA	2532.73	-0.00582015	0.143664	-0.0405123	0.967685	0.988012	NO	NA	serrano
FBgn0034411	7.56739	2.72899	2.127	11.4262	0	11.0708	1.54696	10.2259	8.03629	11.2589	8.31366	9.35855	6.97172	0.324956	1.07425	0.302495	0.762275	0.83632	NO	NA	6.97172	0.863166	1.044	0.826784	0.40836	0.661558	NO	NA	uncharacterized protein
FBgn0034413	13.8428	8.17445	11.6907	7.33855	8.13317	11.0712	20.1734	24.2316	3.22119	1531.24	6.80489	6.0223	137.662	-1.05218	1.41535	-0.74341	NA	NA	NO	NA	137.662	-6.27801	1.38497	-4.53295	NA	NA	NO	NA	uncharacterized protein
FBgn0034415	0	0	0	0	0	0	1.54905	0	0	24.2464	0.75372	0	2.21243	0	3.72285	0	1	NA	NO	NA	2.21243	-5.02085	3.54361	-1.41687	0.15652	NA	NO	NA	uncharacterized protein
FBgn0034416	0	5.45768	1.06352	2.44846	1.01682	1.38396	0	2.55621	20.0958	4.14876	1.51174	2.00575	3.47406	2.96113	1.43715	2.06042	0.039358	NA	NO	NA	3.47406	0.0095078	1.37891	0.00689518	0.994498	0.998614	NO	NA	uncharacterized protein
FBgn0034417	2048.82	2154.67	1734.95	2224.55	1611.1	2038.69	1611.88	1532.43	2295.26	3366.28	2174.89	2035.28	2069.07	0.321804	0.241494	1.33256	0.182677	0.29583	NO	NA	2069.07	-0.0630817	0.240882	-0.261878	0.793416	0.914897	NO	NA	uncharacterized protein
FBgn0034418	6708.16	5235.12	6534.84	5508.82	7367.81	5391.97	7286.85	5179.49	5919.03	7069.57	5940.24	5445.43	6132.28	-0.218719	0.12446	-1.75734	0.0788596	0.155199	NO	NA	6132.28	-0.306266	0.124133	-2.46723	0.0136162	0.0588559	NO	NA	uncharacterized protein
FBgn0034419	4684.2	3670.49	4048.73	3517.63	3926.5	3660.53	3913.33	4500.4	3874.94	3648.4	3496.3	3852.5	3899.5	-0.22545	0.0856197	-2.63315	0.00845969	0.0279357	YES	down-regulated	3899.5	-0.0945775	0.0851798	-1.11033	0.266858	0.51473	NO	NA	uncharacterized protein
FBgn0034420	18705.1	20319.4	23869.3	21082.3	24188.1	21946.2	22177	18410.2	22471.8	20472.4	21668.3	22532.5	21486.9	0.0785732	0.113515	0.692187	0.48882	0.612602	NO	NA	21486.9	-0.0269528	0.113422	-0.237632	0.812167	0.923029	NO	NA	uncharacterized protein
FBgn0034422	330.285	250.984	327.512	345.981	319.255	271.237	303.41	370.518	286.221	337.262	326.53	268.122	311.443	-0.329181	0.138997	-2.36825	0.0178722	0.049661	YES	down-regulated	311.443	-0.0495074	0.133349	-0.371262	0.710443	0.87099	NO	NA	uncharacterized protein
FBgn0034425	791.238	702.99	800.96	693.085	727.012	687.776	786.811	735.39	692.386	820.493	712.646	664.283	734.589	-0.112556	0.0769324	-1.46306	0.143452	0.24508	NO	NA	734.589	-0.222078	0.0727892	-3.05097	0.00228102	0.0133294	YES	down-regulated	uncharacterized protein
FBgn0034427	0	0	0	3.26165	0	0	0	0	1.60683	2.36922	3.02127	0.668155	0.910593	1.51571	2.87741	0.526761	0.59836	NA	NO	NA	0.910593	1.40342	2.59355	0.541119	0.588426	NA	NO	NA	uncharacterized protein
FBgn0034430	752.281	683.189	732.553	628.202	612.059	618.589	720.238	839.074	626.548	693.64	572.225	594.537	672.761	-0.190643	0.121355	-1.57095	0.116195	0.209209	NO	NA	672.761	-0.257076	0.11926	-2.15559	0.0311157	0.112973	NO	NA	Myb-interacting protein 40
FBgn0034432	16633	13367	20120.3	13961.6	14237.5	13394.7	18726.8	18227.7	11407.2	16995.2	14145.6	15437.3	15554.5	-0.363405	0.113803	-3.1933	0.00140659	0.0068489	YES	down-regulated	15554.5	-0.358717	0.113631	-3.15685	0.00159483	0.00978839	YES	down-regulated	uncharacterized protein
FBgn0034433	2214.52	2219.58	2775.97	2206.44	2668.98	2166	3006.03	2112.22	2218.07	2653.32	2061.69	2218.12	2376.75	-0.0841647	0.0983306	-0.855936	0.392033	0.521891	NO	NA	2376.75	-0.377527	0.0971912	-3.88438	0.000102593	0.000888202	YES	down-regulated	Endophilin B
FBgn0034435	3.65233	3.95092	6.15792	9.45186	6.05981	9.42532	11.1898	2.17843	8.88717	7.05979	12.8671	5.8042	7.22372	0.889478	0.769368	1.15612	0.247634	0.371467	NO	NA	7.22372	0.238829	0.670337	0.356282	0.72163	0.876364	NO	NA	wurstfest
FBgn0034436	4495.14	3885.08	4819.48	4216.39	4013.2	3856.8	4623.7	4291.11	3819.42	4473.97	4346.83	4521.59	4280.23	-0.146392	0.0621442	-2.35568	0.0184888	0.0508937	NO	NA	4280.23	-0.0881431	0.0611086	-1.4424	0.14919	0.355831	NO	NA	uncharacterized protein
FBgn0034437	18.9331	5.4609	23.4027	8.16426	24.4035	34.5964	32.4525	12.792	16.8647	27.2481	12.8468	3.34112	18.3755	0.00688458	0.651023	0.010575	0.991563	0.994684	NO	NA	18.3755	-1.77501	0.653909	-2.71445	0.00663851	0.0328927	YES	down-regulated	uncharacterized protein
FBgn0034438	958.062	983.099	1000.25	1153.49	1155.64	991.918	1084.2	656.557	932.995	899.03	1089.72	1256.59	1013.46	0.0678388	0.178127	0.380846	0.703317	0.789639	NO	NA	1013.46	0.232315	0.176555	1.31582	0.188235	0.41317	NO	NA	uncharacterized protein
FBgn0034439	1667.52	2761.38	1539.06	3219.95	1437.79	2814.23	1479.2	1443.1	2143.78	1364.8	3338.29	3323.31	2211.03	0.761682	0.117393	6.48831	8.68017e-11	2.78689e-09	YES	up-regulated	2211.03	1.17411	0.11654	10.0747	7.14639e-24	7.83874e-22	YES	up-regulated	uncharacterized protein
FBgn0034440	65.624	180.219	58.5099	203.301	64.0627	278.17	26.2728	80.5765	358.197	50.9452	245.582	274.625	157.174	1.96471	0.307509	6.38912	1.66848e-10	5.00632e-09	YES	up-regulated	157.174	2.38378	0.312066	7.63872	2.19393e-14	8.95243e-13	YES	up-regulated	uncharacterized protein
FBgn0034442	432.667	373.911	377.562	463.607	374.173	398.552	377.389	347.732	415.427	405.889	438.35	401.725	400.582	0.0451151	0.119217	0.378429	0.705112	0.790957	NO	NA	400.582	0.161575	0.114342	1.41309	0.15763	0.368884	NO	NA	uncharacterized protein
FBgn0034443	4697.88	3502.6	2704.92	3858.78	3224.2	3852.81	2652.71	4875.49	3758.72	3139.66	4078.88	4126.17	3706.07	-0.202974	0.146757	-1.38306	0.166647	0.27551	NO	NA	3706.07	0.504753	0.146679	3.44121	0.000579123	0.00404203	YES	up-regulated	crammer
FBgn0034446	49.0824	65.3883	92.4343	57.9146	79.343	45.559	65.2614	79.0518	67.6376	65.8894	49.1576	52.867	64.1322	-0.209382	0.287266	-0.728876	0.466077	0.591538	NO	NA	64.1322	-0.483466	0.27678	-1.74675	0.08068	0.230259	NO	NA	ADP ribosylation factor-like 6
FBgn0034447	316.791	469.615	485.064	502.087	414.858	495.42	442.014	388.85	506.777	517.733	445.866	427.678	451.063	0.392269	0.130165	3.01363	0.0025814	0.0109423	YES	up-regulated	451.063	-0.0782649	0.125368	-0.624284	0.532441	0.763665	NO	NA	uncharacterized protein
FBgn0034451	1425.45	1633.87	1391.83	1565.74	1340.04	1685.55	1296.09	1493.24	1735.37	1511.63	1561.66	1842.29	1540.23	0.248674	0.0970756	2.56166	0.0104174	0.0327238	YES	up-regulated	1540.23	0.239794	0.0958807	2.50096	0.0123858	0.054684	NO	NA	tubulin-binding cofactor B
FBgn0034452	133.839	169.328	198.944	172.291	240.989	189.588	203.892	102.37	245.667	185.373	180.601	189.744	184.385	0.339752	0.282735	1.20166	0.229495	0.350262	NO	NA	184.385	-0.114029	0.27812	-0.41	0.681806	0.856178	NO	NA	Outer segment 6
FBgn0034454	336.426	314.99	177.553	369.569	246.043	370.877	151.805	344.804	302.433	166.598	455.063	424.683	305.07	0.0923501	0.167457	0.551486	0.581301	0.693254	NO	NA	305.07	1.32846	0.168665	7.8763	3.37212e-15	1.52716e-13	YES	up-regulated	uncharacterized protein
FBgn0034455	957.194	972.177	1028.9	936.635	887.98	893.21	907.92	1058.79	865.557	903.997	870.816	856.959	928.345	-0.0890824	0.100598	-0.885526	0.375873	0.505723	NO	NA	928.345	-0.0927911	0.0986308	-0.940792	0.346812	0.602423	NO	NA	uncharacterized protein
FBgn0034456	22.6978	6.82157	13.8248	12.2414	14.2345	5.53545	15.474	7.668	9.64541	14.2234	3.7791	8.02249	11.1807	-0.982353	0.640569	-1.53356	0.125137	0.221142	NO	NA	11.1807	-0.85781	0.602406	-1.42397	0.154454	0.364375	NO	NA	Ionotropic receptor 56b
FBgn0034458	26.4941	32.755	28.7174	26.1205	25.4196	23.5256	26.2877	23.0153	31.3333	28.4395	22.6726	14.7043	25.7904	0.232885	0.36378	0.640182	0.522054	0.642796	NO	NA	25.7904	-0.4115	0.34914	-1.17861	0.238554	0.481213	NO	NA	Ionotropic receptor 56d
FBgn0034459	7.57339	5.46098	6.3826	4.08217	4.06725	4.15156	12.3625	3.83767	5.62147	8.88517	6.04554	2.00465	5.87291	0.00180864	0.786244	0.00230035	0.998165	0.9986	NO	NA	5.87291	-1.17582	0.714002	-1.64679	0.0996002	0.268782	NO	NA	Tubulin tyrosine ligase-like 6A
FBgn0034460	51.2296	21.6908	12.7432	44.052	35.6496	66.4078	43.7871	35.5628	54.9593	17.2317	28.7643	44.8734	38.0793	0.230123	0.515066	0.446784	0.655031	0.753585	NO	NA	38.0793	0.724474	0.521394	1.38949	0.164683	0.378984	NO	NA	uncharacterized protein
FBgn0034462	0	2.72945	1.0642	1.63316	0	0	0	6.3901	0	0.593577	1.50795	0.669575	1.21567	-1.29078	2.22621	-0.57981	0.562043	NA	NO	NA	1.21567	1.05556	2.25727	0.467625	0.640052	NA	NO	NA	uncharacterized protein
FBgn0034463	1.25918	2.72593	1.06298	4.07798	2.03335	0	1.55051	8.93354	6.43881	4.74469	0.756015	0.668955	2.85433	-0.331967	1.36293	-0.243568	0.807565	NA	NO	NA	2.85433	-0.526188	1.40119	-0.37553	0.707266	0.869681	NO	NA	uncharacterized protein
FBgn0034464	0	0	0	0.815806	25.4129	0	18.5732	33.2105	0	0	64.2347	2.00552	12.0211	-6.53096	3.24416	-2.01314	0.0440998	0.0990345	NO	NA	12.0211	1.86892	3.0395	0.614876	0.538636	0.767482	NO	NA	uncharacterized protein
FBgn0034467	10.0949	4.09504	4.255	2.44915	3.05069	1.384	1.54632	3.8366	0	0.592528	2.26747	0.668419	2.85334	-1.74379	1.3114	-1.32972	0.183611	NA	NO	NA	2.85334	-0.21163	1.31554	-0.160869	0.872197	0.951583	NO	NA	uncharacterized protein
FBgn0034468	6563.1	5421.67	3679.85	6821.82	4945.33	6991.68	3915.89	6919.72	7899.58	2341.2	5348.51	5108.97	5496.44	0.140786	0.218755	0.643581	0.519847	0.640995	NO	NA	5496.44	0.799076	0.218891	3.65057	0.000261655	0.00203008	YES	up-regulated	Odorant-binding protein 56a
FBgn0034470	236582	160823	283218	164074	190605	211380	217666	240556	156231	167916	126572	159371	192916	-0.337572	0.197655	-1.70788	0.0876587	0.168581	NO	NA	192916	-0.571587	0.197651	-2.89189	0.0038293	0.0206045	YES	down-regulated	Odorant-binding protein 56d
FBgn0034471	104359	64196.5	127131	57187.3	88949.1	76026.4	97364.2	122125	69532.5	70425.8	60562.2	58419.5	83023.3	-0.588625	0.189079	-3.11311	0.00185129	0.00849121	YES	down-regulated	83023.3	-0.743345	0.189071	-3.93156	8.43954e-05	0.000747431	YES	down-regulated	Odorant-binding protein 56e
FBgn0034472	15.0967	5.44854	11.6897	1.6306	7.11652	2.76787	13.9725	12.7497	5.6388	6.52718	9.07385	5.3529	8.08875	-1.29572	0.770827	-1.68095	0.0927722	0.176052	NO	NA	8.08875	-0.949964	0.719962	-1.31946	0.187014	0.411775	NO	NA	uncharacterized protein
FBgn0034473	5.04359	19.1008	0	1.63235	8.13576	9.6893	0	6.3896	6.43354	1.18574	1.51207	0.668795	4.98263	0.816134	0.835264	0.977097	0.328521	0.458327	NO	NA	4.98263	1.11045	1.402	0.792049	0.428332	0.677937	NO	NA	Odorant receptor 56a
FBgn0034474	12258.4	9384.5	10894.4	8626.55	10930.6	9457.07	9968.9	12302.1	9972.9	7023.71	7631.78	7307.19	9646.5	-0.300545	0.147876	-2.03241	0.0421123	0.0954879	NO	NA	9646.5	-0.242465	0.147847	-1.63998	0.10101	0.271816	NO	NA	Odorant-binding protein 56g
FBgn0034475	7041.15	2842.61	6949.24	2393.28	4556.5	2971.01	6011.83	5155.3	2263.47	3761.65	2031.3	2010.19	3998.96	-1.05285	0.22678	-4.64261	3.44035e-06	4.26768e-05	YES	down-regulated	3998.96	-1.37748	0.226617	-6.07846	1.21341e-09	2.58602e-08	YES	down-regulated	Odorant-binding protein 56h
FBgn0034476	938.318	1287.88	1465.04	1295.96	1452.05	1339.57	1610.63	785.833	1328.46	1450.86	1317.06	1349.46	1301.76	0.315015	0.185629	1.69701	0.0896945	0.171518	NO	NA	1301.76	-0.191303	0.184232	-1.03838	0.299091	0.553037	NO	NA	Toll-7
FBgn0034477	2.52346	5.45947	3.19091	10.6118	5.08395	9.687	12.3693	12.7873	1.60671	5.33218	11.3362	5.34679	7.11125	-0.338311	0.914768	-0.369833	0.711507	0.796338	NO	NA	7.11125	0.439467	0.853373	0.514977	0.606569	0.813162	NO	NA	uncharacterized protein
FBgn0034479	7163.08	2912.16	10437.8	3513.86	7346.69	2084.67	8676.98	7085.6	2241.23	5048.66	3099.53	5285.72	5408	-1.57721	0.258249	-6.10731	1.01321e-09	2.6883e-08	YES	down-regulated	5408	-1.02161	0.257799	-3.96281	7.40724e-05	0.000667377	YES	down-regulated	uncharacterized protein
FBgn0034480	1075.43	1469.18	1095.28	1627.98	530.739	1343.73	784.729	1127	1295.11	2965.26	3400.54	6157.8	1906.07	0.588045	0.601854	0.977056	0.328541	0.458327	NO	NA	1906.07	1.2064	0.601101	2.00698	0.0447518	0.14875	NO	NA	uncharacterized protein
FBgn0034481	81.6152	76.1471	72.218	74.9752	75.2115	66.4276	56.0704	87.8092	67.7887	67.1055	50.6916	60.9189	69.7482	-0.21776	0.232605	-0.936178	0.349182	0.478861	NO	NA	69.7482	-0.0830205	0.22717	-0.365455	0.714772	0.873537	NO	NA	uncharacterized protein
FBgn0034484	728.033	502.279	730.723	420.396	710.737	368.106	623.083	760.859	433.001	566.983	426.994	422.392	557.799	-0.754501	0.134271	-5.61926	1.91778e-08	4.01857e-07	YES	down-regulated	557.799	-0.594387	0.131904	-4.50622	6.59918e-06	7.53579e-05	YES	down-regulated	uncharacterized protein
FBgn0034485	3956.73	2677.34	4261.68	3096.58	4146.16	2705.71	4238.11	4217.28	2818.62	3595.75	2967.84	2894.97	3464.73	-0.586426	0.0801209	-7.31927	2.49326e-13	1.1809e-11	YES	down-regulated	3464.73	-0.431176	0.0792149	-5.44311	5.23575e-08	8.94267e-07	YES	down-regulated	uncharacterized protein
FBgn0034486	13.8408	14.9851	23.3806	8.96888	8.13323	11.0714	18.6261	12.7516	15.3032	11.2733	11.342	4.68349	12.8633	0.27625	0.565439	0.488558	0.625155	0.730544	NO	NA	12.8633	-1.07269	0.542184	-1.97846	0.0478774	0.156101	NO	NA	uncharacterized protein
FBgn0034487	152.715	152.897	78.7164	77.558	78.2942	87.1828	100.459	99.7701	177.493	129.137	108.822	78.8534	110.158	0.346438	0.343434	1.00875	0.313096	0.442668	NO	NA	110.158	-0.224739	0.342843	-0.655515	0.512136	0.749188	NO	NA	EF-hand domain containing 1.2
FBgn0034488	3535.3	3047.71	3353.63	3108.43	3066.63	3043.1	3217.64	3527.95	2962.83	3326.72	3243.66	3295.66	3227.44	-0.161564	0.0694897	-2.32501	0.0200714	0.0540933	NO	NA	3227.44	-0.0374143	0.0685358	-0.545909	0.585129	0.800435	NO	NA	2-hydroxyacyl-CoA lyase
FBgn0034489	2.52313	9.55386	1.06375	8.97986	0	8.30494	0	2.55716	8.03778	4.74156	4.5357	7.35464	4.80437	2.41561	1.09174	2.21262	0.0269241	0.0679121	NO	NA	4.80437	1.58161	0.980955	1.61231	0.106894	0.282685	NO	NA	pickpocket 6
FBgn0034490	384.005	411.057	383.26	455.393	395.274	564.413	453.052	352.21	611.611	363.402	437.307	452.99	438.664	0.491776	0.157721	3.11801	0.00182076	0.00838809	YES	up-regulated	438.664	0.172845	0.155385	1.11237	0.265979	0.513656	NO	NA	uncharacterized protein
FBgn0034491	4757.62	6246.35	5144.82	6464.64	5775.81	6679.26	5132.42	4185.35	6317.54	5553.35	6414.5	6596.84	5772.38	0.386082	0.108961	3.5433	0.000395158	0.00250931	YES	up-regulated	5772.38	0.29859	0.108613	2.74913	0.00597542	0.0302208	YES	up-regulated	Hormone-sensitive lipase
FBgn0034493	809.423	1394.31	822.397	1316.32	745.343	1317.43	871.065	826.708	1523.65	1131.73	1376.77	1278.04	1117.77	0.832775	0.128835	6.46391	1.0203e-10	3.23058e-09	YES	up-regulated	1117.77	0.485421	0.127072	3.82004	0.00013343	0.00112186	YES	up-regulated	uncharacterized protein
FBgn0034494	3083.59	3104.54	3731.68	2829.74	3066.71	3022.34	3699.55	2764.37	2918.38	3500.78	2746.95	3058.45	3127.26	0.0198031	0.0720613	0.274809	0.783463	0.852078	NO	NA	3127.26	-0.33901	0.0708957	-4.78181	1.73721e-06	2.22139e-05	YES	down-regulated	uncharacterized protein
FBgn0034495	233.28	238.753	226.513	237.481	206.401	250.479	193.428	251.764	205.771	241.799	229.77	191.872	225.609	0.0029841	0.161004	0.0185344	0.985213	0.991179	NO	NA	225.609	-0.0199353	0.156264	-0.127575	0.898485	0.960553	NO	NA	uncharacterized protein
FBgn0034496	833.037	962.469	905.254	1105.43	841.92	1001.91	993.695	1088.57	927.578	1085.2	1020.19	972.946	978.184	0.0656659	0.125699	0.522407	0.601387	0.71019	NO	NA	978.184	0.0519352	0.123672	0.419943	0.674527	0.85214	NO	NA	uncharacterized protein
FBgn0034497	7352.94	3649.99	7143.94	3682.53	6760.38	4147.72	7189.79	5735.82	3658.83	5424.27	3708.59	3596.54	5170.95	-0.79321	0.130347	-6.08536	1.16228e-09	3.06253e-08	YES	down-regulated	5170.95	-0.845807	0.130019	-6.50524	7.75713e-11	1.96077e-09	YES	down-regulated	Mitochondrial phosphate carrier protein 1
FBgn0034498	686.941	1201.76	904.319	1059.1	1034.13	1173.5	942.1	703.859	1144.74	1002.62	1116.08	1164.47	1011.14	0.534657	0.148718	3.5951	0.000324264	0.0021422	YES	up-regulated	1011.14	0.228427	0.147106	1.5528	0.12047	0.306651	NO	NA	uncharacterized protein
FBgn0034499	0	1.36376	0	7.34244	6.09922	5.53439	1.54775	1.27737	1.6077	0	1.51143	2.67404	2.41318	0.131825	1.49035	0.0884527	0.929517	NA	NO	NA	2.41318	3.3927	1.74221	1.94735	0.0514925	NA	NO	NA	Cuticular protein 56F
FBgn0034500	3431.63	2455.86	3414.14	2772.45	2965.72	2595.81	2832.23	3883.19	2295.96	2512.64	2603.24	2787.1	2879.16	-0.48471	0.13265	-3.65406	0.000258126	0.00177483	YES	down-regulated	2879.16	-0.101005	0.132154	-0.764296	0.444691	0.691562	NO	NA	Carbonyl reductase
FBgn0034501	19411.1	32734.4	15968.1	29876.8	21660.2	27622.2	19305	22247.9	28235.1	21803.1	31282	30353.5	25041.6	0.484478	0.119621	4.05012	5.11908e-05	0.00044996	YES	up-regulated	25041.6	0.680928	0.119573	5.69466	1.23618e-08	2.29856e-07	YES	up-regulated	uncharacterized protein
FBgn0034502	1.26142	6.82318	3.19067	4.89726	5.08387	2.76772	6.18671	2.55685	8.03535	1.77762	9.06931	4.679	4.69408	0.979877	0.933361	1.04984	0.293793	0.421587	NO	NA	4.69408	0.866179	0.869392	0.996305	0.319102	0.572455	NO	NA	uncharacterized protein
FBgn0034503	919.487	854.76	921.684	852.407	861.131	851.081	891.133	1091.5	863.341	834.919	817.954	900.351	888.312	-0.158657	0.102903	-1.54181	0.12312	0.218283	NO	NA	888.312	-0.0399264	0.101038	-0.395161	0.692724	0.861561	NO	NA	Mediator complex subunit 8
FBgn0034504	7147.66	6520.25	6913	6237.52	7541.18	5823.24	7578.89	5807.97	6354.22	7675.9	6697	6112.5	6700.78	-0.132762	0.105386	-1.25976	0.207754	0.325935	NO	NA	6700.78	-0.218967	0.105028	-2.08485	0.0370833	0.129327	NO	NA	uncharacterized protein
FBgn0034505	41.5043	28.5995	42.505	32.6085	33.5493	29.0603	46.5954	40.7876	33.8427	39.7592	42.3476	25.4299	36.3824	-0.321136	0.321719	-0.998189	0.318188	0.448153	NO	NA	36.3824	-0.351696	0.297198	-1.18337	0.236662	0.479522	NO	NA	uncharacterized protein
FBgn0034506	48.4343	36.9398	41.5195	38.4378	88.8506	46.7724	43.7941	52.2984	38.3662	42.9498	53.3252	28.7521	46.7033	-0.648572	0.347067	-1.86872	0.0616611	0.127902	NO	NA	46.7033	-0.0919097	0.342419	-0.268413	0.788382	0.913096	NO	NA	uncharacterized protein
FBgn0034507	0	1.3627	0	11.4152	4.06513	2.76665	4.64763	1.27609	46.6492	5.33477	2.26701	7.35513	7.26163	3.22591	1.52302	2.1181	0.0341668	0.0814009	NO	NA	7.26163	1.06221	1.45409	0.730502	0.465083	0.708564	NO	NA	uncharacterized protein
FBgn0034509	12103	8035.25	8422.51	8416.13	9048.86	9224.13	7664.05	13235.3	8298.42	5945.36	7722.75	8657.68	8897.79	-0.428037	0.160052	-2.67437	0.00748708	0.0253671	YES	down-regulated	8897.79	0.170948	0.160039	1.06816	0.285447	0.53652	NO	NA	Odorant-binding protein 57c
FBgn0034510	3.75996	9.50917	1.0625	4.08077	6.11677	2.77356	0	5.08603	7.2711	4.16526	8.33172	8.71585	5.07272	0.388433	0.887215	0.437812	0.661523	0.758313	NO	NA	5.07272	1.73634	0.946676	1.83415	0.0666322	0.200517	NO	NA	uncharacterized protein
FBgn0034511	1752.87	19193.7	1008.69	2833.55	1260.53	8176.01	1044.47	1900.55	18154.9	982.242	2431.16	2289.58	5085.68	3.2121	0.266107	12.0707	1.50843e-33	5.96195e-31	YES	up-regulated	5085.68	1.31562	0.266828	4.93059	8.198e-07	1.12318e-05	YES	up-regulated	GNBP-like 3
FBgn0034512	122282	278674	62084.9	154968	81306.1	257403	63541	123506	296561	87979	153968	163258	153794	1.348	0.175327	7.68847	1.48907e-14	8.05079e-13	YES	up-regulated	153794	1.14439	0.175337	6.5268	6.71915e-11	1.72022e-09	YES	up-regulated	uncharacterized protein
FBgn0034513	23.9647	58.6755	31.9057	48.1544	36.6037	137.002	13.9219	21.7312	83.575	72.8859	40.0568	70.8568	53.2778	1.75444	0.549182	3.19464	0.00140006	0.00682688	YES	up-regulated	53.2778	0.38503	0.539156	0.714134	0.475145	0.716765	NO	NA	uncharacterized protein
FBgn0034514	3.7614	1.35847	28.6645	0.815733	0	0	6.25342	1.27119	20.2041	0	0	27.4918	7.48505	2.13745	2.22885	0.958993	0.337562	0.467682	NO	NA	7.48505	-0.296172	2.11672	-0.13992	0.888723	0.957448	NO	NA	uncharacterized protein
FBgn0034515	1019.33	115.449	179.821	49.6338	41.5847	74.1683	1299.41	606.96	662.116	31.3022	530.841	658.829	439.12	-0.968588	1.41324	-0.685365	0.493113	0.616701	NO	NA	439.12	-0.284747	1.41271	-0.201561	0.84026	0.936496	NO	NA	uncharacterized protein
FBgn0034517	4336.53	4302.36	2501.2	3294.21	3488.99	3467.95	2145.1	4162.91	3953.15	2064.06	4237.26	3653.46	3467.26	-0.0318784	0.135941	-0.234502	0.814595	0.87481	NO	NA	3467.26	0.737416	0.136144	5.41645	6.07947e-08	1.01801e-06	YES	up-regulated	Cuticular protein 57A
FBgn0034518	776.772	568.025	659.862	477.889	580.381	471.199	681.293	766.253	572.405	536.089	480.755	481.37	587.691	-0.392245	0.150151	-2.61234	0.00899259	0.0293739	YES	down-regulated	587.691	-0.377133	0.148276	-2.54345	0.0109765	0.0493734	YES	down-regulated	uncharacterized protein
FBgn0034519	441.457	487.145	562.605	469.303	622.262	494.038	655.873	467.862	542.431	500.719	515.447	476.611	519.646	-0.00836881	0.155701	-0.0537493	0.957135	0.972664	NO	NA	519.646	-0.22801	0.152892	-1.49132	0.135878	0.333858	NO	NA	uncharacterized protein
FBgn0034520	43.9197	29.6977	20.8324	23.9807	43.1534	40.6618	23.5705	18.083	44.6045	19.9917	46.0602	39.2843	32.82	0.128483	0.413737	0.310542	0.756149	0.831684	NO	NA	32.82	0.779865	0.416886	1.87069	0.061388	0.188194	NO	NA	lateral muscles scarcer
FBgn0034521	1632.06	2129.78	2214.76	1988.01	2011.26	1929.09	2214.44	2091.52	2180.33	2156.73	1830.29	1979.26	2029.79	0.122124	0.101821	1.19939	0.230376	0.351374	NO	NA	2029.79	-0.183552	0.100732	-1.82219	0.0684263	0.204322	NO	NA	Mannosyl (alpha-1,3-)-glycoprotein beta-1,2-N-acetylglucosaminyltransferase
FBgn0034523	91.8029	96.6867	83.9453	91.3002	99.6317	128.696	62.1377	96.8603	118.463	122.834	91.5038	98.3792	98.5201	0.254843	0.252511	1.00924	0.312861	0.4425	NO	NA	98.5201	0.0284474	0.247988	0.114713	0.908673	0.963812	NO	NA	Nnf1a
FBgn0034527	1548.27	2002.38	1569.4	1893.19	1610.29	1952.73	1499.58	1561.44	1949.8	1820.52	1973.78	1911.67	1774.42	0.322481	0.0815156	3.95607	7.61944e-05	0.000631026	YES	up-regulated	1774.42	0.235229	0.0801343	2.93544	0.00333076	0.0183514	YES	up-regulated	uncharacterized protein
FBgn0034528	767.417	928.226	776.446	964.404	787.726	879.259	928.452	1032.53	847.961	954.939	966.119	888.104	893.465	0.0374129	0.134057	0.279082	0.780182	0.849558	NO	NA	893.465	0.0827295	0.132185	0.625861	0.531406	0.762981	NO	NA	uncharacterized protein
FBgn0034529	964.689	1252.24	1181.98	1144	1181.56	1241.31	1328.32	962.31	1290.91	1387.02	1335.23	1238.66	1209.02	0.282585	0.111361	2.53756	0.0111629	0.0345343	YES	up-regulated	1209.02	-0.0687598	0.109278	-0.629217	0.529207	0.760938	NO	NA	Family with sequence similarity 21
FBgn0034530	897.414	1177.23	768.384	1136.45	1030	1250.62	708.181	905.296	1284.43	546.317	1104	1076.06	990.365	0.389557	0.127729	3.04987	0.00228943	0.00999492	YES	up-regulated	990.365	0.720389	0.127691	5.64165	1.68432e-08	3.08388e-07	YES	up-regulated	Reduction in Cnn dots 6
FBgn0034532	152.659	148.764	134.015	91.4224	116.93	152.224	125.251	129.143	131.759	93.6127	117.897	89.5617	123.603	0.115995	0.21287	0.54491	0.585816	0.696899	NO	NA	123.603	-0.223222	0.21171	-1.05438	0.291711	0.543764	NO	NA	uncharacterized protein
FBgn0034534	4221.48	2722.95	3212.25	2923.31	3174.06	2663.74	3153.49	4566.29	2562.59	2720.98	2963.06	2883.4	3147.3	-0.5893	0.129364	-4.55535	5.22977e-06	6.17339e-05	YES	down-regulated	3147.3	-0.0503362	0.129002	-0.390198	0.69639	0.863944	NO	NA	maf-S
FBgn0034535	495.747	441.376	518.623	375.061	475.794	388.884	476.522	484.559	366.473	411.774	372.774	376.018	431.967	-0.287862	0.120151	-2.39584	0.0165825	0.0468151	YES	down-regulated	431.967	-0.316776	0.116769	-2.71284	0.00667094	0.03301	YES	down-regulated	uncharacterized protein
FBgn0034537	1345.74	1423.17	1382.56	1405.43	1308.58	1338.19	1361.35	1609.31	1346.9	1378.35	1388.39	1308.21	1383.01	-0.0528258	0.0900399	-0.586693	0.55741	0.673451	NO	NA	1383.01	-0.00779313	0.0885523	-0.0880059	0.929872	0.973686	NO	NA	DNA methyltransferase 1 associated protein 1
FBgn0034538	2034.78	1160.98	1856.83	1229.01	1576.91	1280.21	1752.29	2066.1	1183.51	1436.72	1168.96	1433.19	1514.96	-0.647122	0.142854	-4.52996	5.89956e-06	6.87902e-05	YES	down-regulated	1514.96	-0.395188	0.141913	-2.78473	0.00535728	0.0276204	YES	down-regulated	uncharacterized protein
FBgn0034539	3.77185	2.72315	2.12508	4.07555	4.06662	4.15157	3.10802	8.9193	8.06073	8.90039	3.78139	0.669329	4.52941	-0.107754	0.974887	-0.11053	0.911989	NA	NO	NA	4.52941	-0.836945	0.986488	-0.848408	0.396211	0.648739	NO	NA	uncharacterized protein
FBgn0034540	664.075	912.117	808.516	878.562	892.774	780.492	806.418	688.364	886.414	674.607	880.35	817.814	807.542	0.198468	0.13685	1.45026	0.146987	0.249816	NO	NA	807.542	0.174165	0.135069	1.28945	0.197241	0.42397	NO	NA	Leucine-rich tendon-specific protein
FBgn0034541	37.7542	35.4234	35.0724	26.093	42.6992	23.5264	32.5863	14.0293	27.3793	75.9377	21.1706	26.0962	33.1473	-0.140935	0.493217	-0.285747	0.775072	0.845761	NO	NA	33.1473	-0.995849	0.474608	-2.09826	0.0358826	0.126254	NO	NA	uncharacterized protein
FBgn0034542	3554.95	3706.2	3455.34	4063.51	3865.68	3976.28	3567.82	3409.83	4006.44	3394.87	4134.78	4153.78	3774.12	0.109884	0.064166	1.7125	0.0868045	0.167303	NO	NA	3774.12	0.246854	0.0633747	3.89515	9.8139e-05	0.000854589	YES	up-regulated	Fem-1
FBgn0034543	2057.98	1617.68	1838.05	1584.72	1832.27	1700.52	1640.44	2416.82	1466.4	1936.7	1585.57	1560.43	1769.8	-0.399342	0.115589	-3.45485	0.000550602	0.00327504	YES	down-regulated	1769.8	-0.197087	0.114758	-1.71742	0.0859032	0.24098	NO	NA	galla-1
FBgn0034546	5.04523	9.55187	2.12705	2.44854	1.01677	5.53544	3.09373	1.27831	4.018	5.33309	2.26736	4.01075	3.81051	1.38327	0.994913	1.39035	0.164423	NA	NO	NA	3.81051	-0.328733	0.940359	-0.349583	0.726652	0.878625	NO	NA	uncharacterized protein
FBgn0034552	3.78479	51.8639	0	39.1841	8.13553	84.4295	0	3.83581	28.9328	8.29703	21.9212	45.4613	24.6538	3.36322	0.83553	4.02526	5.69131e-05	0.000493075	YES	up-regulated	24.6538	3.39926	0.866229	3.9242	8.70171e-05	0.000766109	YES	up-regulated	uncharacterized protein
FBgn0034553	1.26147	10.9173	0	4.08102	2.03348	19.3732	4.63933	1.27847	16.0689	2.96245	8.31308	2.00513	6.07782	3.31872	1.04439	3.17766	0.0014847	0.00717138	YES	up-regulated	6.07782	0.965187	0.948946	1.01711	0.309099	0.562494	NO	NA	uncharacterized protein
FBgn0034554	1.26097	4.09319	1.0636	2.44858	0	2.76835	0	0	1.60828	0	2.26806	1.33754	1.40405	2.70733	1.73036	1.56461	0.117674	NA	NO	NA	1.40405	2.47087	1.6933	1.4592	0.144509	NA	NO	NA	Carbonic anhydrase 14
FBgn0034558	94.462	77.7021	61.657	39.1526	84.3844	67.8097	57.3474	77.8684	87.7069	48.6261	46.8703	53.5143	66.4251	-0.126009	0.231825	-0.543552	0.58675	0.697711	NO	NA	66.4251	-0.241971	0.240019	-1.00813	0.31339	0.566797	NO	NA	Calcium and integrin binding family member 2
FBgn0034563	2.50909	1.35803	1.06184	0	0	0	1.56078	2.54298	2.42134	4.16067	0.756354	0	1.36426	-0.298392	1.75382	-0.170138	0.864902	NA	NO	NA	1.36426	-3.14478	1.91582	-1.64148	0.100698	NA	NO	NA	uncharacterized protein
FBgn0034564	541.842	618.1	630.653	616.379	468.575	594.967	538.062	748.959	564.728	576.506	569.947	544.57	584.441	0.016156	0.164049	0.0984828	0.921549	0.948101	NO	NA	584.441	-0.0136365	0.162157	-0.0840942	0.932982	0.974823	NO	NA	uncharacterized protein
FBgn0034565	6.65945	5.71966	6.24293	4.31786	10.7717	1.16076	0	6.74897	3.37267	5.96684	1.33555	1.68273	4.49826	-1.25007	0.985409	-1.26858	0.204592	NA	NO	NA	4.49826	-0.940808	1.00237	-0.938587	0.347943	0.603131	NO	NA	uncharacterized protein
FBgn0034566	82.6757	158.087	217.351	84.6917	134.096	150.638	188.221	75.9625	167.356	144.289	88.5643	137.236	135.764	0.696237	0.286261	2.43218	0.0150084	0.0433753	YES	up-regulated	135.764	-0.81573	0.278371	-2.93037	0.00338556	0.0185848	YES	down-regulated	uncharacterized protein
FBgn0034567	1052.59	1022.49	1076.5	891.505	1053.41	860.758	1072.6	804.548	860.97	915.814	859.238	845.34	942.981	-0.0872318	0.1313	-0.66437	0.506454	0.628993	NO	NA	942.981	-0.236835	0.129674	-1.82638	0.0677931	0.203192	NO	NA	uncharacterized protein
FBgn0034568	5.16437	6.98202	6.52794	9.18541	9.3594	38.2133	7.90076	24.8609	31.2064	8.55149	13.8198	9.00376	14.2313	0.966973	0.711641	1.35879	0.174212	0.284975	NO	NA	14.2313	0.470161	0.74273	0.633017	0.526723	0.759375	NO	NA	uncharacterized protein
FBgn0034569	189.229	162.401	138.266	191	161.668	196.508	109.801	332.418	180.781	205.009	194.232	186.484	187.316	-0.337653	0.294129	-1.14798	0.250978	0.374913	NO	NA	187.316	0.320524	0.293011	1.0939	0.274	0.523052	NO	NA	dim gamma-tubulin 3
FBgn0034570	2850.35	5384.49	4445.09	5364.32	5318.27	5269.93	5539.94	2459.88	5214.63	5847.63	5340.78	5315.77	4862.59	0.577826	0.234684	2.46215	0.0138109	0.0407255	YES	up-regulated	4862.59	0.016986	0.234365	0.0724769	0.942222	0.97783	NO	NA	uncharacterized protein
FBgn0034572	1794.99	2090.27	2010.55	2006.02	1928.9	1984.45	2033.48	1871.6	1973.84	2079.07	2100.05	2062.07	1994.61	0.110193	0.0574253	1.91889	0.0549978	0.116997	NO	NA	1994.61	0.00959618	0.055306	0.173511	0.86225	0.945872	NO	NA	uncharacterized protein
FBgn0034573	3594.23	3276.77	3007.85	3427.45	3221.17	3037.57	2956.74	3447.05	3068.35	3092.86	3434.93	3291.81	3238.06	-0.129129	0.0623485	-2.07109	0.0383505	0.0889464	NO	NA	3238.06	0.163498	0.061483	2.65924	0.00783162	0.0377104	YES	up-regulated	uncharacterized protein
FBgn0034576	9237.83	5710.87	7804.2	5906.51	7112.45	5573.16	7091.89	9815.82	5650.14	5893.98	5685.73	5911.38	6782.83	-0.627554	0.13278	-4.72627	2.2868e-06	2.96172e-05	YES	down-regulated	6782.83	-0.24779	0.132615	-1.86849	0.0616937	0.189034	NO	NA	NADH dehydrogenase (ubiquinone) B14.7 subunit
FBgn0034577	3425.36	4467	3073.84	4209.51	3415.38	4442.18	3367.85	3705.51	4499.07	5435.46	4425.69	4447.34	4076.18	0.346457	0.178758	1.93814	0.0526066	0.112938	NO	NA	4076.18	0.138162	0.178443	0.774264	0.438774	0.686288	NO	NA	capping protein alpha
FBgn0034578	215.095	156.629	182.778	215.226	216.545	199.288	212.744	234.558	218.337	208.868	185.265	205.433	204.231	-0.202427	0.158485	-1.27726	0.201509	0.318694	NO	NA	204.231	0.00389519	0.152796	0.0254928	0.979662	0.99356	NO	NA	uncharacterized protein
FBgn0034579	618.726	573.311	680.063	578.778	595.757	532.775	599.629	721.354	556.858	539.994	572.466	538.743	592.371	-0.217384	0.118619	-1.83262	0.0668586	0.13665	NO	NA	592.371	-0.103114	0.115981	-0.889061	0.37397	0.629036	NO	NA	mitochondrial ribosomal protein L54
FBgn0034580	35.3083	39.5656	44.6649	39.9888	31.5194	42.8997	24.7579	28.1165	42.5999	30.8171	42.3258	45.4604	37.3353	0.399634	0.309652	1.29059	0.196845	0.312785	NO	NA	37.3353	0.340482	0.28911	1.17769	0.238921	0.481628	NO	NA	Chitinase 8
FBgn0034582	6.30165	12.2744	6.37963	10.6068	6.10033	441.453	1.54852	19.1603	20.9083	5.3352	6.0471	16.0491	46.0137	3.91466	1.06541	3.67432	NA	NA	NO	NA	46.0137	1.2632	1.12104	1.12681	NA	NA	NO	NA	Chitinase 9
FBgn0034583	25017.5	24872	20628.5	27889.4	20597.7	23435.8	18644.2	25922.5	28660.5	18628.8	24220.9	30423.7	24078.5	0.105736	0.124144	0.851717	0.394371	0.523848	NO	NA	24078.5	0.511403	0.124107	4.12067	3.77771e-05	0.000364538	YES	up-regulated	uncharacterized protein
FBgn0034585	2867.18	2671.39	2626.27	2649.09	2942.62	2565.67	3386.77	2651.28	2478.74	2662.28	3192.16	2884.33	2798.15	-0.133624	0.116241	-1.14954	0.250334	0.37433	NO	NA	2798.15	0.0104684	0.115477	0.0906529	0.927768	0.972255	NO	NA	Rabaptin-5
FBgn0034588	11223.5	7365.21	12053.6	8109.34	8379.8	7534.93	11573.1	10758.2	7205.55	9117.93	7194.39	8308.69	9068.69	-0.457726	0.136219	-3.36022	0.000778799	0.00434807	YES	down-regulated	9068.69	-0.471345	0.135997	-3.46585	0.000528554	0.00373486	YES	down-regulated	uncharacterized protein
FBgn0034590	1306.11	2142.3	1608.57	1965.97	1769.58	2097.91	1851.53	1163.15	2351.12	1669.57	2095.49	2141.31	1846.89	0.635883	0.144745	4.39312	1.11734e-05	0.00012014	YES	up-regulated	1846.89	0.275093	0.143766	1.91348	0.0556865	0.175194	NO	NA	magi
FBgn0034592	10.0645	20.432	5.31352	16.306	5.08323	8.3036	4.65751	12.7497	6.44434	9.49408	12.8546	14.0514	10.4795	0.317019	0.659226	0.480896	0.630591	0.735058	NO	NA	10.4795	1.07629	0.64277	1.67446	0.0940401	0.257759	NO	NA	uncharacterized protein
FBgn0034595	11.9483	15.8165	10.1138	10.3555	10.7593	16.1094	9.90403	10.7673	10.2465	15.1034	9.61349	14.8882	12.1355	0.301387	0.519215	0.580467	0.5616	0.677133	NO	NA	12.1355	-0.0601819	0.494119	-0.121796	0.90306	0.96144	NO	NA	uncharacterized protein
FBgn0034598	3837.91	5324.07	5102.42	5432.94	5517.07	5223.58	5711.38	3861.18	5252.38	5658.23	5426.11	5433.2	5148.37	0.257061	0.132247	1.9438	0.0519199	0.111898	NO	NA	5148.37	-0.0158003	0.131821	-0.119862	0.904592	0.961959	NO	NA	uncharacterized protein
FBgn0034599	713.196	572.721	712.345	593.113	618.158	499.576	701.682	802.013	554.981	571.521	519.314	567.126	618.812	-0.387932	0.136037	-2.85167	0.00434901	0.0165992	YES	down-regulated	618.812	-0.23627	0.133717	-1.76694	0.077238	0.223435	NO	NA	hinge1
FBgn0034601	5.03737	2.72656	2.12672	4.89516	1.01713	4.15361	0	10.2102	42.6899	8.30849	6.80769	7.36305	7.94465	1.64979	1.22864	1.34278	0.179345	0.291334	NO	NA	7.94465	0.756004	1.25684	0.60151	0.5475	0.774115	NO	NA	uncharacterized protein
FBgn0034602	1302.93	1385.02	1285.8	1246.3	1206.9	1368.64	1150.87	1314.1	1315.5	984.253	1347.57	1360.98	1272.41	0.0895368	0.105116	0.851788	0.394332	0.523848	NO	NA	1272.41	0.213347	0.104097	2.04951	0.0404127	0.138024	NO	NA	Leucine-rich repeat activity-regulated protein at synapses
FBgn0034605	7580.4	8158.69	7673.28	7016.78	6856.94	7891.41	6566.64	6585.07	7423.49	5650.06	7679.61	7318.22	7200.05	0.158946	0.113286	1.40305	0.160602	0.267981	NO	NA	7200.05	0.146949	0.113101	1.29928	0.193848	0.41956	NO	NA	UDP-glycosyltransferase family 49 member C1
FBgn0034606	3202.65	4181.48	3949.89	4185.63	5034.13	4165.91	4508.08	3150.94	4382.84	3942.69	4432.04	4298.09	4119.53	0.160323	0.16324	0.98213	0.326036	0.456235	NO	NA	4119.53	0.0591216	0.162897	0.362938	0.716651	0.87411	NO	NA	Ankyrin-repeat, SH3-domain, and Proline-rich-region containing Protein
FBgn0034611	3725.41	3932.44	3164.17	4171.67	3710.82	4434.19	3237.21	3238.75	4087.55	3709.63	4435.26	4495.52	3861.89	0.221947	0.0925924	2.39704	0.0165282	0.0467308	YES	up-regulated	3861.89	0.372465	0.0920887	4.04463	5.24052e-05	0.000486835	YES	up-regulated	Major Facilitator Superfamily Transporter 16
FBgn0034612	78.2846	54.6224	97.8767	71.8564	110.835	60.8894	97.31	55.0245	83.4935	102.458	67.2528	46.0995	77.1669	-0.287845	0.311152	-0.925094	0.354917	0.484523	NO	NA	77.1669	-0.69016	0.300635	-2.29567	0.0216946	0.0850988	NO	NA	uncharacterized protein
FBgn0034614	91.9971	129.556	80.8067	104.433	94.5546	148.074	78.9825	122.617	135.109	213.416	105.826	115.023	118.366	0.417552	0.358626	1.16431	0.244299	0.367762	NO	NA	118.366	-0.219517	0.353933	-0.620221	0.535113	0.764847	NO	NA	uncharacterized protein
FBgn0034617	322.997	419.01	369.08	359.984	358.926	384.712	354.078	388.727	428.195	364.369	391.477	409.701	379.271	0.205915	0.111893	1.84028	0.0657274	0.134891	NO	NA	379.271	0.0941382	0.107465	0.875993	0.381034	0.636083	NO	NA	Panoramix
FBgn0034618	4965.11	8227.98	6071.85	8141.44	6183.34	7031.38	6082.51	5465.79	6776.41	6388.86	7193.51	6791.73	6609.99	0.406836	0.112532	3.6153	0.000300002	0.00200854	YES	up-regulated	6609.99	0.2546	0.112213	2.26889	0.023275	0.0898823	NO	NA	uncharacterized protein
FBgn0034622	364.799	285.344	332.963	359.236	391.474	233.871	367.765	450.303	333.261	238.71	324.19	243.895	327.151	-0.495925	0.217654	-2.2785	0.0226965	0.0594895	NO	NA	327.151	-0.0110731	0.215615	-0.051356	0.959042	0.984655	NO	NA	Bardet-Biedl syndrome 9
FBgn0034623	6.29578	10.9036	15.9446	3.26236	9.15004	13.8389	10.8537	7.6572	0.804859	7.71016	6.80414	2.67583	7.99176	0.078519	0.861769	0.0911137	0.927402	0.952132	NO	NA	7.99176	-1.42865	0.850258	-1.68025	0.092908	0.255829	NO	NA	uncharacterized protein
FBgn0034624	11.3389	4.09045	25.5157	2.44736	7.11689	11.071	20.1406	14.046	6.43541	10.0794	3.77967	12.0389	10.675	-0.590395	0.763722	-0.77305	0.439493	0.565396	NO	NA	10.675	-1.56535	0.719427	-2.17583	0.0295683	0.108608	NO	NA	uncharacterized protein
FBgn0034626	1202.16	1588.68	930.317	1426.11	920.124	1490.43	937.055	1210.74	1528.13	857.851	1449.83	1468.6	1250.84	0.469151	0.109259	4.29393	1.75539e-05	0.000178213	YES	up-regulated	1250.84	0.675446	0.108746	6.21123	5.25713e-10	1.18593e-08	YES	up-regulated	uncharacterized protein
FBgn0034627	244.688	294.739	322.246	226.896	249.108	262.933	297.007	313.18	261.979	312.286	247.143	252.68	273.74	0.0221688	0.135085	0.16411	0.869645	0.912976	NO	NA	273.74	-0.359673	0.129079	-2.78646	0.00532869	0.0274848	YES	down-regulated	eukaryotic translation elongation factor, selenocysteine-specific
FBgn0034628	4431.88	4206.39	5457.93	3541.89	3852.64	4198.47	4765.33	4097.6	3355.12	4389.21	4437.43	4500.83	4269.56	-0.0749897	0.135765	-0.55235	0.580709	0.692977	NO	NA	4269.56	-0.227149	0.135272	-1.67921	0.093112	0.256037	NO	NA	acyl-Coenzyme A oxidase at 57D proximal
FBgn0034629	2807.77	1097.47	2949.6	1883.31	2533.86	1181.81	2675.85	2970.92	1228.97	1968.02	1813.74	1923.37	2086.22	-1.24347	0.141973	-8.75853	1.9782e-18	1.67726e-16	YES	down-regulated	2086.22	-0.43226	0.140457	-3.07753	0.00208721	0.0123294	YES	down-regulated	acyl-Coenzyme A oxidase at 57D distal
FBgn0034631	666.44	708.549	779.735	847.448	730.071	758.352	755.686	704.834	779.796	803.23	825.22	756.433	759.649	0.0980542	0.0867681	1.13007	0.258446	0.383024	NO	NA	759.649	0.050195	0.0826746	0.607139	0.543759	0.771104	NO	NA	TATA box-binding protein-associated factor RNA polymerase I subunit C-like
FBgn0034634	351.155	357.086	363.802	360.694	387.055	336.171	396.515	406.357	364.472	323.44	341.03	384.558	364.361	-0.110963	0.12086	-0.918111	0.358561	0.488508	NO	NA	364.361	0.01649	0.116572	0.141458	0.887508	0.957188	NO	NA	uncharacterized protein
FBgn0034636	769.961	741.419	784.818	660.739	817.379	602.976	760.694	607.109	602.207	649.983	648.228	606.937	687.704	-0.176205	0.143254	-1.23002	0.218689	0.33832	NO	NA	687.704	-0.193525	0.141268	-1.36992	0.170712	0.388442	NO	NA	tiwaz
FBgn0034638	46514.7	38678.7	39255.1	35960.6	35235	37764.9	38618.8	42775.9	32604.6	33550.3	36996.7	35344.2	37775	-0.19151	0.116405	-1.6452	0.0999291	0.187048	NO	NA	37775	-0.0409262	0.11637	-0.351689	0.725072	0.878225	NO	NA	uncharacterized protein
FBgn0034639	1688.77	2282.97	1376.92	2072.37	1942.95	1965.09	1218.76	2021.96	2685.22	1170.81	2249.54	2593.99	1939.11	0.295621	0.140173	2.10897	0.0349472	0.0828924	NO	NA	1939.11	0.877452	0.140245	6.25656	3.93557e-10	8.99689e-09	YES	up-regulated	uncharacterized protein
FBgn0034641	1849.99	3429.4	2753.77	3775.51	2766.44	3536.14	2804.29	1986.44	3379.39	3744.05	3546.75	3382.14	3079.52	0.646956	0.164227	3.9394	8.16853e-05	0.000665442	YES	up-regulated	3079.52	0.201362	0.163532	1.23133	0.218201	0.453785	NO	NA	mahjong
FBgn0034642	10.5969	38.6924	12.2861	21.4289	14.9495	42.4196	9.7474	22.8222	16.0352	14.3227	27.7808	16.8486	20.6609	0.979429	0.51142	1.91512	0.0554778	0.11767	NO	NA	20.6609	0.825416	0.51524	1.602	0.109155	0.286826	NO	NA	uncharacterized protein
FBgn0034643	2620.76	3334.25	3239.31	3327.16	3542.61	2893.64	3380.5	2736.63	3189.38	3355.98	3028.74	3280.73	3160.81	0.0808674	0.117671	0.687231	0.491937	0.615499	NO	NA	3160.81	-0.0498565	0.117009	-0.42609	0.670042	0.849377	NO	NA	uncharacterized protein
FBgn0034644	8304.18	7154.82	9528.45	7733.91	8688.19	8172.85	10466.7	6854.89	6864.29	9005.27	8292.5	8050.58	8259.72	-0.104266	0.110023	-0.947675	0.343295	0.47328	NO	NA	8259.72	-0.267974	0.109699	-2.44281	0.0145733	0.0622279	NO	NA	uncharacterized protein
FBgn0034645	6449.25	4707.23	5868.11	5122.57	5121	4190.47	5712.62	7189.74	4343.75	4264.31	4434.5	4616.15	5168.31	-0.50244	0.152461	-3.29552	0.000982392	0.00517948	YES	down-regulated	5168.31	-0.16018	0.152247	-1.05211	0.29275	0.545081	NO	NA	NADH dehydrogenase (ubiquinone) B12 subunit
FBgn0034646	1486.03	1662.57	1389.72	1684.08	1305.48	1603.9	1274.31	1728.37	1527.02	1552.49	1587.35	1517.93	1526.6	0.0851543	0.118424	0.719062	0.472103	0.597369	NO	NA	1526.6	0.180348	0.117523	1.53458	0.124887	0.313424	NO	NA	Rae1
FBgn0034647	1131.85	1203.97	1037.56	675.618	1032.19	1134.56	1019.93	1043.66	1924.47	1072.66	607.444	1074	1079.83	0.412129	0.235839	1.7475	0.0805501	0.157823	NO	NA	1079.83	-0.408939	0.235872	-1.73374	0.0829648	0.234312	NO	NA	poor Imd response upon knock-in
FBgn0034649	893.259	896.675	1026.47	893.66	997.697	930.791	1023.98	782.941	882.974	947.452	855.736	824.874	913.042	0.0162262	0.100255	0.161848	0.871425	0.913424	NO	NA	913.042	-0.217705	0.0977773	-2.22654	0.0259782	0.0980413	NO	NA	Phosphatidylinositol glycan anchor biosynthesis class M
FBgn0034650	800.443	706.541	721.998	728.659	739.164	744.519	746.213	836.802	687.457	785.393	758.889	726.83	748.576	-0.152888	0.0841292	-1.8173	0.0691712	0.140276	NO	NA	748.576	-0.0289127	0.0809591	-0.357128	0.720996	0.876163	NO	NA	Negative Cofactor 2alpha
FBgn0034651	0	0	0	1.17813	0	0.968318	0	0.893756	1.12542	0.857714	2.18636	0.967431	0.681428	1.0129	2.23258	0.453691	0.650051	NA	NO	NA	0.681428	1.86673	2.14229	0.871371	0.383551	NA	NO	NA	uncharacterized protein
FBgn0034654	8038.53	6692.75	6409.42	6863.58	6742.51	6172.14	6387.94	9682.42	6439.74	5952.7	6767.26	6849.25	6916.52	-0.341404	0.11736	-2.90902	0.00362568	0.0144004	YES	down-regulated	6916.52	0.127585	0.117216	1.08846	0.276392	0.526096	NO	NA	eukaryotic translation initiation factor 3 subunit k
FBgn0034655	1030.66	543.542	1045.34	664.076	892.135	653.59	937.212	946.284	594.054	825.158	555.609	590.74	773.2	-0.678796	0.127113	-5.34008	9.29069e-08	1.693e-06	YES	down-regulated	773.2	-0.630971	0.124753	-5.05777	4.24191e-07	6.1104e-06	YES	down-regulated	uncharacterized protein
FBgn0034657	427.846	434.088	514.47	498.454	477.842	416.105	582.756	336.115	448.194	567.223	396.309	430.94	460.862	0.0627377	0.148529	0.422394	0.672737	0.766359	NO	NA	460.862	-0.328346	0.143833	-2.28282	0.0224407	0.0874355	NO	NA	Lamin B receptor
FBgn0034659	2.52104	0	1.06336	2.44796	0	0	0	0	1.60829	1.18561	0.755918	0	0.798515	-0.399071	2.64309	-0.150987	0.879986	NA	NO	NA	0.798515	0.402843	2.48353	0.162206	0.871144	NA	NO	NA	uncharacterized protein
FBgn0034660	1043.21	307.046	1012.51	346.891	1008.64	179.902	1017.7	1030.42	311.768	767.333	363.527	292.77	640.143	-1.94197	0.199247	-9.74658	1.90794e-22	2.5728e-20	YES	down-regulated	640.143	-1.47778	0.195425	-7.56188	3.97282e-14	1.56762e-12	YES	down-regulated	Lysyl oxidase-like 2
FBgn0034661	6.3056	10.9153	3.19043	6.52902	5.0838	24.9095	3.09437	1.27813	19.289	4.14828	2.26742	8.69058	7.97512	2.10998	0.773962	2.72621	0.00640667	0.0224979	YES	up-regulated	7.97512	0.715888	0.802316	0.892278	0.372244	0.627457	NO	NA	uncharacterized protein
FBgn0034662	109.883	83.3162	29.7913	55.5323	48.8089	269.85	20.0717	28.1601	56.1826	21.9097	44.581	96.1937	72.0234	1.12805	0.616949	1.82843	0.0674855	0.137661	NO	NA	72.0234	1.451	0.632121	2.29544	0.0217079	0.0851228	NO	NA	uncharacterized protein
FBgn0034663	23.895	285.983	1.06261	4.07598	11.1832	81.6461	6.21338	17.8435	30.6219	82.4808	25.7116	30.1155	50.0694	2.91261	1.12286	2.59392	0.0094888	0.0305247	YES	up-regulated	50.0694	-0.602173	1.12172	-0.536829	0.591385	0.803952	NO	NA	uncharacterized protein
FBgn0034664	93.1305	204.371	41.4496	103.558	134.198	208.969	49.6528	160.705	152.191	74.1565	124.755	110.405	121.462	0.53752	0.271353	1.98089	0.0476042	0.104921	NO	NA	121.462	1.0057	0.2832	3.5512	0.000383483	0.0028302	YES	up-regulated	uncharacterized protein
FBgn0034665	0	5.45666	1.06351	0.816098	0	0	0	0	0	1.18579	0	3.34409	0.988845	3.04071	3.00616	1.01149	0.31178	NA	NO	NA	0.988845	0.828717	2.91197	0.28459	0.775959	NA	NO	NA	uncharacterized protein
FBgn0034666	5.0405	0	3.18955	1.63166	4.06667	4.15141	1.54869	7.66289	3.21686	0	0.755868	1.33744	2.7168	-1.1518	1.21411	-0.948679	0.342784	NA	NO	NA	2.7168	-0.211195	1.37973	-0.15307	0.878343	0.953812	NO	NA	uncharacterized protein
FBgn0034670	80.5463	31.3372	43.5754	33.4324	64.049	38.7493	72.9262	42.0899	41.067	71.783	19.6583	32.1177	47.611	-0.741184	0.363125	-2.04113	0.0412382	0.09384	NO	NA	47.611	-1.1437	0.356011	-3.21253	0.0013157	0.00828384	YES	down-regulated	uncharacterized protein
FBgn0034674	2157.16	3526.55	2250.76	2443.55	2242.33	3252.18	2324	1928.69	2992.82	2582.24	2281.28	2478.52	2538.34	0.625221	0.0956268	6.53814	6.22885e-11	2.06942e-09	YES	up-regulated	2538.34	0.00776938	0.0950304	0.0817568	0.93484	0.975301	NO	NA	uncharacterized protein
FBgn0034683	5.04338	5.4573	3.19084	10.6104	5.08509	1.38426	0	2.55574	2.41291	5.33638	7.56086	2.67544	4.27605	-0.485695	1.06082	-0.457851	0.64706	NA	NO	NA	4.27605	1.12312	0.98219	1.14349	0.252836	0.498994	NO	NA	uncharacterized protein
FBgn0034684	7.57659	16.3938	7.45358	7.35434	2.036	5.54215	10.842	11.5181	12.8739	17.799	11.1868	8.03144	9.88399	0.760989	0.727324	1.04628	0.29543	0.423435	NO	NA	9.88399	-0.475484	0.675938	-0.703444	0.481779	0.722457	NO	NA	uncharacterized protein
FBgn0034687	37.8361	73.6817	49.9845	79.1666	63.0394	78.8801	71.1639	51.1285	81.9733	64.5924	80.8704	86.903	68.2683	0.618229	0.249973	2.47318	0.0133916	0.039755	YES	up-regulated	68.2683	0.418514	0.232064	1.80344	0.0713189	0.21062	NO	NA	uncharacterized protein
FBgn0034688	2696.67	2129.04	2908.46	2212.52	2401.98	2134.96	2549.01	2743.65	2034.56	2399.06	2259.12	2322.76	2399.32	-0.316284	0.0897794	-3.52291	0.000426842	0.00267494	YES	down-regulated	2399.32	-0.208519	0.0887144	-2.35046	0.0187504	0.0761998	NO	NA	uncharacterized protein
FBgn0034689	1830.08	1601.94	1769.69	1581.73	1755.96	1573.45	1830.05	2001.76	1710.12	1789.59	1647.63	1628.4	1726.7	-0.19023	0.0704611	-2.69978	0.00693846	0.02394	YES	down-regulated	1726.7	-0.148858	0.0689083	-2.16023	0.0307552	0.111936	NO	NA	uncharacterized protein
FBgn0034691	4522.55	5455.01	5837.51	5543.2	6193.81	5285.2	6628.74	4129.63	5835.56	6472.12	5596.91	5672.32	5597.71	0.158794	0.137556	1.15439	0.248341	0.37204	NO	NA	5597.71	-0.171704	0.137183	-1.25164	0.210702	0.444218	NO	NA	Synaptojanin
FBgn0034692	389.356	249.928	369.326	221.86	367.491	199.25	412.054	336.751	235.53	248.587	250.988	206.008	290.594	-0.674742	0.198938	-3.39172	0.000694554	0.0039666	YES	down-regulated	290.594	-0.589082	0.195196	-3.0179	0.00254532	0.0146589	YES	down-regulated	uncharacterized protein
FBgn0034693	19268.4	18988.8	15479.2	17998.8	17442.3	17828.2	14925.8	19712.3	20325	12954.1	18060	17697.7	17556.7	0.0185699	0.0874322	0.212392	0.831801	0.886564	NO	NA	17556.7	0.310518	0.0873776	3.55374	0.000379788	0.00280913	YES	up-regulated	uncharacterized protein
FBgn0034694	2471.04	2499.47	2294.43	2515.25	2440.33	2470.18	2372.6	2399.43	2633.65	2374.91	2522.57	2531.42	2460.44	0.0589798	0.0502352	1.17407	0.240365	0.362891	NO	NA	2460.44	0.104054	0.0487615	2.13394	0.0328478	0.117924	NO	NA	Pleckstrin homology and RUN domain containing M1
FBgn0034697	3667.9	3643.74	3917.81	3588.17	3560.87	3502.53	3780.03	3707.05	3680.58	3751.39	3773.2	3720.04	3691.11	-0.0130662	0.0490627	-0.266317	0.789995	0.856396	NO	NA	3691.11	-0.0465943	0.0478173	-0.974423	0.329846	0.583638	NO	NA	Golgi matrix protein 130 kD
FBgn0034703	224.52	286.563	262.694	245.673	227.757	294.762	227.379	318.311	234.644	295.685	263.013	243.983	260.415	0.0788866	0.179331	0.439894	0.660014	0.757131	NO	NA	260.415	-0.0721192	0.175389	-0.411197	0.680928	0.855803	NO	NA	uncharacterized protein
FBgn0034704	1232.98	1137.11	1199.86	1164.96	1183.56	1076.64	1180.9	1232.96	1142.95	1231	1131.31	1192.87	1175.59	-0.117798	0.0641632	-1.83591	0.066371	0.13592	NO	NA	1175.59	-0.052304	0.0612888	-0.853402	0.393436	0.646558	NO	NA	uncharacterized protein
FBgn0034705	380.297	263.831	308.844	261.081	308.974	312.069	347.601	352.47	305.062	300.394	304.751	292.532	311.492	-0.236767	0.134982	-1.75406	0.0794199	0.156062	NO	NA	311.492	-0.14732	0.131203	-1.12284	0.261506	0.508964	NO	NA	uncharacterized protein
FBgn0034706	4519.42	3344.6	3587.31	3450.04	3991.84	2979.45	3673.64	4167.44	3404.75	3194.47	3359.46	3278.73	3579.26	-0.380951	0.0855522	-4.45285	8.47386e-06	9.47584e-05	YES	down-regulated	3579.26	-0.0499527	0.0850739	-0.587169	0.55709	0.780018	NO	NA	uncharacterized protein
FBgn0034707	516.239	498.305	491.457	538.84	531.793	496.804	502.245	460.509	515.581	576.951	565.261	552.623	520.551	0.00187178	0.103792	0.0180339	0.985612	0.991494	NO	NA	520.551	0.0684374	0.0991595	0.690175	0.490084	0.729422	NO	NA	Mediator complex subunit 16
FBgn0034708	4718.94	5504.01	5572.89	5819.93	5316.94	5750.56	5807.19	5002.57	5583.12	6164.56	5600.5	5705	5545.52	0.162503	0.0643697	2.52453	0.0115852	0.0355529	YES	up-regulated	5545.52	-0.0357414	0.0636518	-0.561515	0.574446	0.793747	NO	NA	Vacuolar protein sorting 35
FBgn0034709	4857.47	8159.26	3625.31	8590.85	5032.12	7011.76	3669.42	5044.76	11024.3	3560.63	8789.1	9572.18	6578.1	0.811236	0.142177	5.70583	1.15779e-08	2.51337e-07	YES	up-regulated	6578.1	1.31215	0.142185	9.2285	2.74447e-20	2.14463e-18	YES	up-regulated	Secreted Wg-interacting molecule
FBgn0034712	7.76564	7.00085	4.36496	4.18729	4.17295	5.67949	9.52132	6.5586	1.64886	8.51135	5.42809	4.80072	5.80334	-0.453018	0.799427	-0.566678	0.570933	0.684923	NO	NA	5.80334	-0.635992	0.726815	-0.875039	0.381553	0.636151	NO	NA	Alkaline phosphatase 8
FBgn0034713	5.04262	6.82032	5.31678	3.264	3.05021	4.15159	1.54797	2.55535	8.84375	5.92722	5.29098	4.68039	4.7076	0.937672	0.838803	1.11787	0.263622	0.388586	NO	NA	4.7076	-0.044145	0.788666	-0.0559743	0.955362	0.982287	NO	NA	uncharacterized protein
FBgn0034715	8.83257	8.18951	6.38192	6.53051	3.05038	76.1121	3.09209	10.2304	6.42654	13.0339	6.0459	14.7033	13.5524	2.03791	0.991916	2.05452	0.0399255	0.091507	NO	NA	13.5524	0.23089	0.996902	0.231607	0.816843	0.925792	NO	NA	Organic anion transporting polypeptide 58Db
FBgn0034716	2808.03	1762.42	2575.11	2166.75	2286.87	2034.33	2584.56	2477.05	1721.05	2098.16	2188.97	2297.51	2250.07	-0.457047	0.117226	-3.89885	9.66509e-05	0.000772533	YES	down-regulated	2250.07	-0.123437	0.116192	-1.06235	0.288075	0.539818	NO	NA	Organic anion transporting polypeptide 58Dc
FBgn0034717	3479.02	2936.37	3204.27	3884.59	3274.46	2726.14	3315.61	3526.2	2645.38	2390.56	3600.35	3657.13	3220.01	-0.307498	0.120493	-2.552	0.0107107	0.033424	YES	down-regulated	3220.01	0.324705	0.119862	2.70899	0.00674877	0.033356	YES	up-regulated	uncharacterized protein
FBgn0034718	8152.82	8870.63	8322.84	10145.9	9327.33	8841.89	8242.17	8785.01	9166.63	7415.41	9989.16	10467.1	8977.24	0.0332688	0.0706532	0.470875	0.63773	0.740969	NO	NA	8977.24	0.352642	0.0703428	5.01319	5.35349e-07	7.59268e-06	YES	up-regulated	windpipe
FBgn0034720	7041.54	7387.14	9172.29	7382.46	9452.67	7106.18	10045.3	6132.42	7339.27	9429.96	7268.58	7372.98	7927.56	-0.0517938	0.135944	-0.380994	0.703208	0.789593	NO	NA	7927.56	-0.379215	0.135675	-2.79502	0.00518964	0.0268487	YES	down-regulated	Liprin-gamma
FBgn0034722	2611.73	2973.44	2997.7	3153.2	3240.74	2941	3279.43	2399.25	3040.78	3358.26	3179.6	3123.31	3024.87	0.117313	0.10798	1.08643	0.277289	0.403899	NO	NA	3024.87	-0.0273003	0.107185	-0.254703	0.798952	0.916487	NO	NA	Rtf1
FBgn0034723	5837.12	7792.63	6081.43	7965.83	6889.7	7590.59	6603.54	5194.12	8378.96	7091.71	7258.67	8136.46	7068.4	0.406891	0.112353	3.62155	0.000292844	0.00197011	YES	up-regulated	7068.4	0.240034	0.112073	2.14177	0.0322119	0.116247	NO	NA	uncharacterized protein
FBgn0034724	6206.6	5235.58	5463.42	5968.44	5560.54	5555.03	5075.33	6610.72	5484.15	4944.06	5508.35	6193.16	5650.45	-0.174872	0.0837616	-2.08773	0.0368219	0.0861859	NO	NA	5650.45	0.190913	0.0834389	2.28806	0.0221341	0.0864255	NO	NA	babos
FBgn0034725	9499.81	4888.04	9032.94	5012.26	8344.59	4876.49	9217.27	8745.86	5245.76	7291.92	4800.46	5012.98	6830.7	-0.82446	0.0991125	-8.31843	8.91373e-17	5.94187e-15	YES	down-regulated	6830.7	-0.783905	0.0987857	-7.93541	2.09806e-15	9.76047e-14	YES	down-regulated	uncharacterized protein
FBgn0034726	793.717	561.495	601.759	597.908	673.581	640.679	550.805	711.424	549.437	571.698	594.505	545.106	616.009	-0.316873	0.104356	-3.03645	0.00239381	0.0103358	YES	down-regulated	616.009	0.00864636	0.102493	0.0843605	0.93277	0.97482	NO	NA	Mesoderm-expressed 4
FBgn0034727	1909.15	1633.09	1552.63	1698.29	1458.02	1587.29	1490.14	2052.48	1523.16	1452.56	1620.48	1618.53	1632.99	-0.191553	0.119025	-1.60935	0.10754	0.198043	NO	NA	1632.99	0.135582	0.118316	1.14593	0.251823	0.497735	NO	NA	mitochondrial ribosomal protein S29
FBgn0034728	2396.4	3225.34	2156.45	2845.61	2785.1	2917.16	1768.69	2582.18	2845.33	3103.44	3960.39	2685.19	2772.61	0.210968	0.204206	1.03311	0.301552	0.430166	NO	NA	2772.61	0.431475	0.203928	2.11582	0.0343605	0.122048	NO	NA	rad50
FBgn0034729	310.769	275.066	297.82	333.249	260.441	294.068	293.197	356.528	290.429	259.168	267.432	295.086	294.438	-0.105566	0.15179	-0.695474	0.486758	0.610619	NO	NA	294.438	0.0807965	0.147757	0.54682	0.584503	0.799761	NO	NA	uncharacterized protein
FBgn0034730	15.1369	50.4913	11.6991	57.9507	44.738	73.3446	24.7471	6.39208	76.3363	19.5539	114.878	48.127	45.2829	1.57679	0.600357	2.62642	0.0086289	0.0283801	YES	up-regulated	45.2829	1.99076	0.597891	3.32963	0.000869611	0.00577936	YES	up-regulated	pickpocket 12
FBgn0034731	1987.29	2204.53	2377.4	2270	2605.85	2188.57	2913.48	1810.41	2179.56	2623.54	2287.08	2425.08	2322.73	0.0365975	0.133661	0.273808	0.784232	0.852349	NO	NA	2322.73	-0.179869	0.132791	-1.35453	0.175567	0.395789	NO	NA	uncharacterized protein
FBgn0034733	3867.27	2980.89	2909.65	3640.08	2543.09	3365.53	2749.63	2486.19	2916.02	2257.7	3398.95	3348.66	3038.64	0.0581504	0.170571	0.340916	0.733167	0.813668	NO	NA	3038.64	0.392584	0.170237	2.3061	0.0211052	0.083306	NO	NA	uncharacterized protein
FBgn0034734	742.642	1479.18	1187.39	1679.84	1302.59	1522.23	1473.01	782.065	1449.54	2003.87	1460.6	1554.48	1386.45	0.65327	0.228583	2.85792	0.00426433	0.0163362	YES	up-regulated	1386.45	0.00806405	0.227222	0.0354897	0.971689	0.990207	NO	NA	uncharacterized protein
FBgn0034735	1145.72	1098.76	1126.41	1185.29	1119.49	1241.32	1157.98	1193.12	1202.56	1178.38	1083.73	1114.1	1153.9	0.0365166	0.0754875	0.483744	0.628568	0.73315	NO	NA	1153.9	-0.0350188	0.0733531	-0.4774	0.633077	0.827221	NO	NA	uncharacterized protein
FBgn0034736	99.6726	122.835	80.8354	140.4	108.796	148.073	85.0433	106.13	138.986	136.27	119.408	108.275	116.227	0.381499	0.238579	1.59905	0.109809	0.200995	NO	NA	116.227	0.254525	0.233146	1.0917	0.274966	0.524322	NO	NA	gasoline
FBgn0034737	5.0337	6.81217	2.12568	8.9697	7.11701	4.15202	3.10417	3.82602	1.61083	4.74673	0	3.34575	4.23698	-0.40088	1.11728	-0.358798	0.719746	NA	NO	NA	4.23698	0.253939	1.10969	0.228837	0.818996	0.926562	NO	NA	uncharacterized protein
FBgn0034739	34.0213	17.7269	51.0335	16.3166	33.5513	29.0612	27.8818	29.3728	21.7169	36.1649	12.8506	32.7705	28.539	-0.506821	0.449316	-1.12798	0.259326	0.384073	NO	NA	28.539	-0.891653	0.429699	-2.07506	0.0379806	0.131813	NO	NA	uncharacterized protein
FBgn0034740	4.06568	6.97136	1.69784	2.9454	3.35676	12.7763	9.88792	2.76881	23.0892	4.2744	10.7346	12.9047	7.95608	2.07937	0.883375	2.35389	0.0185783	0.0511025	NO	NA	7.95608	0.861021	0.854835	1.00724	0.313821	0.567117	NO	NA	novel spermatogenesis regulator
FBgn0034741	3037.69	6059.89	2063.89	4359.66	1998.85	6405.66	1616.17	3229.05	5963.65	3015.68	4614.16	4415.91	3898.35	1.15708	0.21891	5.28564	1.25263e-07	2.20886e-06	YES	up-regulated	3898.35	0.99794	0.218961	4.55762	5.17362e-06	6.0643e-05	YES	up-regulated	uncharacterized protein
FBgn0034742	3109.9	4613.53	4937.14	4630.6	5367.8	4689.74	6015.3	2442.6	4418.52	6228.39	4903.84	4372.42	4644.15	0.329009	0.230049	1.43017	0.152669	0.257716	NO	NA	4644.15	-0.305051	0.229695	-1.32807	0.184155	0.407809	NO	NA	uncharacterized protein
FBgn0034743	80914.5	63740.8	69711.1	59494.9	62812.8	53538.9	67320.8	94616	53504.1	57003.5	56270.3	60576.2	64958.7	-0.480867	0.147486	-3.26043	0.00111243	0.00571438	YES	down-regulated	64958.7	-0.137913	0.147471	-0.935187	0.349692	0.604712	NO	NA	Ribosomal protein S16
FBgn0034744	3322.35	2714.82	2646.45	2709.4	2453.77	2760.5	2447.06	3468.46	2735.97	2477.38	2806.3	2785.44	2777.33	-0.170229	0.119397	-1.42573	0.153945	0.259489	NO	NA	2777.33	0.132771	0.119034	1.11541	0.264677	0.511932	NO	NA	Vacuolar protein sorting 20
FBgn0034745	53.0262	68.2733	95.746	60.4221	45.7573	67.8087	66.427	44.783	63.4287	69.8882	53.652	61.469	62.5568	0.471922	0.249634	1.89045	0.0586973	0.123064	NO	NA	62.5568	-0.402733	0.225863	-1.78308	0.0745725	0.217855	NO	NA	uncharacterized protein
FBgn0034748	775.914	878.937	826.429	870.147	833.764	772.193	790.156	837.516	865.265	825.923	879.696	836.13	832.672	0.0420422	0.0805942	0.521653	0.601912	0.710663	NO	NA	832.672	0.0793039	0.0774771	1.02358	0.306034	0.560586	NO	NA	uncharacterized protein
FBgn0034750	1588.37	1297.19	1567.37	1349.64	1446.81	1314.67	1571.26	1726.08	1398.97	1350.84	1335.6	1285.12	1435.99	-0.244864	0.0947302	-2.58486	0.00974187	0.0311468	YES	down-regulated	1435.99	-0.173886	0.0934179	-1.86138	0.0626911	0.191159	NO	NA	uncharacterized protein
FBgn0034753	28751.7	23386.1	25737.8	22395.8	21550.1	21205.3	22703.2	31048.2	21580	23353.7	21555.4	25108.4	24031.3	-0.29788	0.13194	-2.25769	0.0239652	0.0619925	NO	NA	24031.3	-0.056039	0.131887	-0.424901	0.670909	0.849929	NO	NA	uncharacterized protein
FBgn0034755	284.2	289.075	221.322	271.857	218.2	308.771	160.476	287.987	291.185	155.557	241.15	285.367	251.262	0.172155	0.174997	0.983761	0.325233	0.455334	NO	NA	251.262	0.574561	0.175406	3.2756	0.00105438	0.00683635	YES	up-regulated	uncharacterized protein
FBgn0034756	1845.53	1849.13	1667.68	2568.66	1104.22	2250.15	1531.13	1563.58	2107.6	3935.56	3378.29	2345.47	2178.92	0.459989	0.321249	1.43187	0.15218	0.25708	NO	NA	2178.92	0.215678	0.320556	0.672826	0.501058	0.739495	NO	NA	Cyp6d2
FBgn0034758	769.313	1627.54	469.105	1360.08	638.843	1536.23	503.352	880.86	1750.71	769.405	1749.02	1801.67	1154.68	1.10373	0.200427	5.50688	3.6524e-08	7.26803e-07	YES	up-regulated	1154.68	1.48945	0.200457	7.43029	1.08362e-13	4.01106e-12	YES	up-regulated	uncharacterized protein
FBgn0034759	45.3207	50.6649	10.4311	31.8547	19.3223	67.0106	32.7709	43.7764	74.7386	40.385	119.137	115.53	54.2452	0.848522	0.601292	1.41116	0.158197	0.264863	NO	NA	54.2452	1.68509	0.594885	2.83264	0.0046166	0.0242194	YES	up-regulated	uncharacterized protein
FBgn0034761	15225.1	20664	10601	19053.9	10328	18417	10712.1	15810.6	15131.8	25448.4	15052.6	17129.3	16131.2	0.390263	0.302007	1.29223	0.196276	0.312374	NO	NA	16131.2	0.131622	0.301962	0.435889	0.662918	0.844792	NO	NA	uncharacterized protein
FBgn0034763	1278.37	1242.92	1457.16	1256.15	1389.9	1192.03	1480.94	1275.03	1260.41	1288.03	1296.64	1223.26	1303.4	-0.0936983	0.0811393	-1.15478	0.248179	0.371896	NO	NA	1303.4	-0.157692	0.078905	-1.99851	0.0456619	0.150894	NO	NA	Ring and YY1 Binding Protein
FBgn0034766	12.5979	344.944	141.396	0.81576	184.022	77.4967	4.64829	39.5814	213.187	1.18586	92.2251	2.67541	92.898	1.42725	1.73745	0.821463	0.411383	0.539673	NO	NA	92.898	-0.621281	1.74233	-0.35658	0.721406	0.876364	NO	NA	Odorant-binding protein 59a
FBgn0034768	22.6375	19.0656	14.8765	6.52156	19.3162	5.53528	37.279	8.92183	18.5338	7.12124	15.1243	20.0767	16.2508	-0.22675	0.749635	-0.30248	0.762286	0.83632	NO	NA	16.2508	-0.452111	0.730014	-0.619318	0.535707	0.765198	NO	NA	Odorant-binding protein 58b
FBgn0034770	16.3544	4.08634	12.7524	3.26117	4.06658	8.3036	1.55255	1.27494	3.22224	0.593387	3.78079	2.67648	5.1604	-0.489431	1.1806	-0.414562	0.678462	0.770564	NO	NA	5.1604	-0.604409	1.19511	-0.505734	0.613043	0.816175	NO	NA	Odorant-binding protein 58d
FBgn0034774	27.6656	4.08525	9.56328	4.07584	6.09989	12.4545	4.66057	5.09773	8.059	7.12093	12.0998	10.7081	9.30754	-0.652444	0.821367	-0.794339	0.426998	0.553962	NO	NA	9.30754	0.319525	0.817725	0.390748	0.695983	0.86373	NO	NA	uncharacterized protein
FBgn0034776	1.31993	4.28548	0	0	1.06521	2.89981	1.0164	2.67555	4.21426	3.7273	4.75207	0.700761	2.2214	1.19543	1.47893	0.808309	0.418913	NA	NO	NA	2.2214	0.088915	1.45114	0.0612724	0.951142	NA	NO	NA	uncharacterized protein
FBgn0034784	0	1.4017	1.09244	0.838376	0	2.84288	1.58867	0	3.3211	0.608629	0	2.05974	1.14613	3.56299	1.89304	1.88216	0.059815	NA	NO	NA	1.14613	-0.0742911	1.76633	-0.0420596	0.966451	NA	NO	NA	uncharacterized protein
FBgn0034786	3021.65	3931.99	3540.6	3932.1	3696.43	4054.14	3692.22	2706.51	3988.5	3922.46	4014.16	4320.41	3735.1	0.344651	0.110627	3.11542	0.0018368	0.00844179	YES	up-regulated	3735.1	0.136677	0.109976	1.24278	0.213948	0.448293	NO	NA	uncharacterized protein
FBgn0034788	885.673	742.453	1001.92	684.852	1070.67	762.506	912.319	855.413	743.954	799.855	691.514	728.524	823.305	-0.324431	0.118244	-2.74373	0.00607457	0.0215096	YES	down-regulated	823.305	-0.36306	0.116466	-3.11729	0.0018252	0.0109769	YES	down-regulated	uncharacterized protein
FBgn0034789	4651.71	4987.88	6431.42	4909.74	6894.02	4700.41	7295.37	4188.2	5229.23	6712.2	5313.61	5194.47	5542.36	-0.0771076	0.161763	-0.476671	0.633597	0.737363	NO	NA	5542.36	-0.406553	0.161415	-2.51869	0.0117794	0.0523937	NO	NA	Phosphatidylinositol 4-phosphate 5-kinase at 59B
FBgn0034791	1791.82	1140.8	1574.27	1328.61	1552.46	1296.7	1420.24	1733.12	1245.09	1462.54	1343.43	1248.26	1428.11	-0.461776	0.087284	-5.2905	1.21984e-07	2.15768e-06	YES	down-regulated	1428.11	-0.186219	0.0857721	-2.17109	0.0299243	0.109512	NO	NA	ER Membrane protein Complex 8-9
FBgn0034792	3961.55	4075.9	4129.69	4118.64	3984.23	3777.23	3956.44	4152.65	3966.89	4667.74	4304.5	4019.08	4092.88	-0.0333481	0.0757036	-0.440509	0.659569	0.75683	NO	NA	4092.88	-0.0379629	0.0749463	-0.506535	0.612481	0.815917	NO	NA	YME1 like ATPase
FBgn0034793	3678.83	2729.62	2856.69	2976.69	2951.34	2700.65	2547.32	4169.92	3059.65	3124.46	3109.73	2785.08	3057.5	-0.346113	0.133256	-2.59736	0.00939435	0.0302807	YES	down-regulated	3057.5	0.0555403	0.132946	0.417766	0.676118	0.852528	NO	NA	asrij
FBgn0034795	387.647	951.817	818.13	1090.11	910.068	956.241	969.969	359.59	952.12	1145.97	1117.6	1042.23	891.791	0.784934	0.291825	2.68975	0.00715066	0.0244879	YES	up-regulated	891.791	0.146791	0.289908	0.506336	0.61262	0.815917	NO	NA	Mediator complex subunit 23
FBgn0034796	3484.99	2531.34	3009.11	2969.98	2963.75	2356.72	2844.42	3179.49	2260.4	2701.91	2893.51	2391.25	2798.91	-0.430002	0.10634	-4.04365	5.26264e-05	0.000460812	YES	down-regulated	2798.91	-0.0514723	0.105617	-0.487347	0.626012	0.823026	NO	NA	uncharacterized protein
FBgn0034797	8111.68	10544.2	9257.76	10718.1	11541.6	11261.9	9093.69	7119.1	10651.4	8409.36	11449.8	10897.3	9921.31	0.277513	0.151799	1.82816	0.0675251	0.137718	NO	NA	9921.31	0.305309	0.151668	2.01301	0.044114	0.147326	NO	NA	nahoda
FBgn0034800	45.9827	25.4767	43.9567	34.7238	54.0138	48.7927	33.875	48.7615	35.1883	37.3978	35.8397	24.3872	39.033	-0.455022	0.320875	-1.41807	0.156172	0.2622	NO	NA	39.033	-0.300681	0.316424	-0.950247	0.341987	0.597	NO	NA	uncharacterized protein
FBgn0034802	17901.9	17789.4	20446.6	17332.6	18346.4	17945.9	20010.6	21686.8	16822.4	20969.1	17499.8	16676.7	18619	-0.140604	0.0794648	-1.76938	0.07683	0.152199	NO	NA	18619	-0.254162	0.0793197	-3.20427	0.00135405	0.00849577	YES	down-regulated	CCHC-type zinc finger nucleic acid binding protein
FBgn0034803	1375.54	978.855	1423.03	990.151	1237.26	999.346	1365.77	1602.12	980.955	1123.72	939.025	1030.09	1170.49	-0.509426	0.122826	-4.14756	3.36037e-05	0.000315193	YES	down-regulated	1170.49	-0.399568	0.121498	-3.28867	0.00100661	0.00656216	YES	down-regulated	uncharacterized protein
FBgn0034804	800.877	742.649	750.969	655.848	596.281	832.298	725.251	590.591	869.653	997.387	645.641	815.287	751.894	0.30021	0.175691	1.70874	0.0874989	0.168387	NO	NA	751.894	-0.228374	0.1739	-1.31325	0.1891	0.41414	NO	NA	uncharacterized protein
FBgn0034807	5.16932	2.79778	0	1.67424	4.83358	28.9492	0	1.30982	0.8262	2.81947	1.55202	0	4.16097	1.50719	1.53328	0.982984	0.325615	NA	NO	NA	4.16097	-0.0921462	1.78159	-0.0517214	0.958751	0.984525	NO	NA	uncharacterized protein
FBgn0034808	2195.46	2329.87	2663.36	2201.57	2867.35	2514.47	2806.19	2106.11	2262.21	2480.62	2020.1	2298.42	2395.48	-0.0140213	0.124125	-0.112961	0.910061	0.940164	NO	NA	2395.48	-0.285042	0.123425	-2.30944	0.0209193	0.0827692	NO	NA	uncharacterized protein
FBgn0034814	1141.23	963.229	991.14	959.738	1018.79	953.481	951.608	1334.28	893.78	908.504	987.095	923.907	1002.23	-0.314128	0.106495	-2.94971	0.00318073	0.0129696	YES	down-regulated	1002.23	0.0110264	0.105221	0.104793	0.91654	0.967351	NO	NA	uncharacterized protein
FBgn0034816	30.5	43.995	34.289	41.9386	39.952	58.5588	15.584	26.917	32.3843	35.8203	36.5501	41.0814	36.4642	0.444763	0.376293	1.18196	0.237222	0.359376	NO	NA	36.4642	0.431662	0.367904	1.1733	0.240676	0.483942	NO	NA	uncharacterized protein
FBgn0034817	1066.31	1082.44	969.014	1129	1093.06	942.406	975.441	1154.85	1068.33	1033.78	1126.79	1031.19	1056.05	-0.0972686	0.0846416	-1.14918	0.250481	0.374454	NO	NA	1056.05	0.138926	0.0826505	1.68089	0.0927849	0.255608	NO	NA	Arginine methyltransferase 7
FBgn0034819	21.2536	20.3414	12.7419	6.52417	22.4002	17.9778	10.9526	31.7466	44.4273	2.97129	12.1154	21.4346	18.7406	0.157177	0.632144	0.248642	0.803638	0.866619	NO	NA	18.7406	0.670414	0.678596	0.987943	0.323181	0.576333	NO	NA	uncharacterized protein
FBgn0034821	54.2181	38.1987	30.8391	35.0907	44.7369	42.8998	34.0467	26.8359	45.8191	30.8187	27.2099	35.434	37.179	0.0168932	0.320956	0.0526338	0.958024	0.973222	NO	NA	37.179	0.0397291	0.32018	0.124084	0.901249	0.961227	NO	NA	uncharacterized protein
FBgn0034822	8.78049	1.35926	1.06264	4.90088	4.07932	6.93645	0	2.54432	9.70247	0	3.03021	4.02448	3.86838	0.269047	0.991977	0.271223	0.786219	NA	NO	NA	3.86838	3.47335	1.45673	2.38435	0.0171092	0.0707811	NO	NA	Ribosomal protein L37b
FBgn0034825	0	1.36469	0	0	20.346	19.385	0	2.55642	0	0	0	0.669051	3.69343	-0.158565	2.42649	-0.0653477	0.947897	NA	NO	NA	3.69343	0.549813	2.9045	0.189297	0.84986	0.939639	NO	NA	Glycerol-3-phosphate dehydrogenase 2
FBgn0034828	3.76264	2.71747	0	0.814953	1.01622	2.76642	3.11683	0	0.806538	0	0.756456	0	1.31313	0.368629	1.86945	0.197186	0.843682	NA	NO	NA	1.31313	-0.749593	2.10001	-0.356947	0.721132	NA	NO	NA	uncharacterized protein
FBgn0034829	0	5.46153	0	0.816506	2.03377	0	0	1.27937	0.803084	1.18474	1.51147	0	1.09087	0.866725	2.12168	0.408508	0.6829	NA	NO	NA	1.09087	0.558869	2.28204	0.244899	0.806535	NA	NO	NA	uncharacterized protein
FBgn0034834	0	0	4.25118	0.81559	1.01614	2.76607	1.54656	0	1.60667	1.7769	0	0.668154	1.20394	1.79317	1.91642	0.935688	0.349434	NA	NO	NA	1.20394	-2.35479	1.75046	-1.34524	0.178549	NA	NO	NA	Large Subunit 2
FBgn0034835	3.78194	0	0	0	3.05008	0	0	0	0	1.18536	1.51163	0.668582	0.849799	-3.43403	2.80517	-1.22418	0.220885	NA	NO	NA	0.849799	0.523977	2.82974	0.185168	0.853097	NA	NO	NA	uncharacterized protein
FBgn0034837	3.7825	8.18579	0	12.2424	1.01697	16.6103	0	5.11143	7.23816	1.18579	9.07256	7.357	5.98358	1.71215	0.876045	1.9544	0.0506536	0.10994	NO	NA	5.98358	4.03159	1.23842	3.25544	0.00113219	0.00728548	YES	up-regulated	Ribosomal protein L22-like
FBgn0034838	3.78361	19.1059	4.25564	1.63282	0	5.53856	0	2.55646	0	0.593092	12.1007	8.69755	4.85536	1.9668	1.61311	1.21926	0.222746	0.343022	NO	NA	4.85536	2.20173	1.61585	1.36258	0.173015	0.392015	NO	NA	uncharacterized protein
FBgn0034839	0	1.3608	0	0.81578	0	5.5416	0	2.54754	1.61566	0	2.27206	0	1.17945	1.765	2.28378	0.772841	0.439616	NA	NO	NA	1.17945	2.48727	2.41439	1.03019	0.302922	NA	NO	NA	uncharacterized protein
FBgn0034840	0	6.8224	3.1913	3.26518	0	4.15348	0	0	0	33.1252	1.51245	16.056	5.67717	4.04378	2.16223	1.87019	0.0614573	0.127659	NO	NA	5.67717	-0.819435	1.78722	-0.458498	0.646595	0.835003	NO	NA	uncharacterized protein
FBgn0034844	32.8182	51.8795	11.7015	30.2081	20.3363	40.1318	18.5436	24.3054	31.3194	16.5856	39.296	43.434	30.0466	0.661829	0.372263	1.77785	0.075428	0.150096	NO	NA	30.0466	1.2819	0.380506	3.36895	0.00075456	0.00511424	YES	up-regulated	uncharacterized protein
FBgn0034849	1118.02	964.99	950.704	1043.9	1000.48	912.627	780.165	1101.89	959.694	940.07	987.232	910.474	972.52	-0.181069	0.101862	-1.77758	0.0754721	0.150132	NO	NA	972.52	0.132438	0.100511	1.31765	0.18762	0.41235	NO	NA	uncharacterized protein
FBgn0034850	3.68764	16.2712	0	11.9492	11.0436	9.46555	3.03392	6.92169	18.1032	15.0745	10.6793	18.9597	10.4325	1.0118	0.919596	1.10026	0.271217	0.396821	NO	NA	10.4325	1.09187	0.905596	1.2057	0.227934	0.467281	NO	NA	uncharacterized protein
FBgn0034853	559.364	733.313	724.504	735.716	649.758	794.33	676.523	554.092	770.7	758.066	715.598	758.966	702.577	0.379348	0.0948594	3.99905	6.35971e-05	0.000539563	YES	up-regulated	702.577	0.02835	0.0907841	0.312279	0.754828	0.895291	NO	NA	Interacts with the C terminus of ELL 1
FBgn0034854	5672.27	8322.16	7393.05	8107.78	7490.03	7984.82	7770.1	6442.17	8466.79	7708.93	8466.18	8856.12	7723.37	0.337371	0.0979125	3.44564	0.000569709	0.00335733	YES	up-regulated	7723.37	0.153037	0.0975681	1.56852	0.11676	0.300211	NO	NA	Golgin-245
FBgn0034856	2.5218	4.09284	3.19044	1.63221	1.01683	2.76795	0	0	1.60792	3.55642	1.5118	2.00594	1.99201	1.22095	1.37646	0.887022	0.375067	NA	NO	NA	1.99201	-0.510085	1.22149	-0.417593	0.676245	NA	NO	NA	yellow-d2
FBgn0034858	2296.83	2355.27	2433.59	2271.96	2156.72	1900.84	2309.24	2311.3	2105.06	2263.99	2172.72	2044.66	2218.52	-0.0884569	0.0900435	-0.982379	0.325913	0.456119	NO	NA	2218.52	-0.110652	0.0889475	-1.24401	0.213495	0.447893	NO	NA	eukaryotic translation initiation factor 2B subunit delta
FBgn0034859	603.51	701.867	757.466	822.243	729.067	780.492	821.801	610.35	731.413	833.313	729.209	729.597	737.527	0.184971	0.107792	1.716	0.0861616	0.166361	NO	NA	737.527	-0.0822232	0.104079	-0.79001	0.429522	0.679281	NO	NA	uncharacterized protein
FBgn0034860	41331.7	29825.5	50336.4	26874.8	33785.4	30935.7	39200.2	38462.5	27355.4	31894.4	26229.6	30981.1	33934.4	-0.366234	0.156295	-2.34323	0.0191177	0.0521855	NO	NA	33934.4	-0.53014	0.156253	-3.39283	0.000691744	0.00473954	YES	down-regulated	uncharacterized protein
FBgn0034861	185.43	155.132	138.563	108.287	139.48	147.511	136.331	141.354	167.92	115.369	181.649	149.768	147.233	0.0193131	0.223249	0.0865092	0.931062	0.954888	NO	NA	147.233	0.181709	0.219959	0.826103	0.408746	0.661921	NO	NA	uncharacterized protein
FBgn0034865	8.8277	49.1183	35.0946	13.058	38.6368	8.30317	6.18886	11.503	24.9153	22.5194	24.1859	14.7072	21.4215	0.467088	0.788908	0.592069	0.553805	0.670306	NO	NA	21.4215	-0.314036	0.784192	-0.400458	0.688819	0.859521	NO	NA	Odorant receptor 59b
FBgn0034866	71.8722	111.869	101.025	65.2857	81.34	65.0415	100.589	49.8393	88.4208	91.8622	69.5361	54.1533	79.2363	0.37924	0.267147	1.41959	0.155727	0.261645	NO	NA	79.2363	-0.63276	0.256434	-2.46754	0.0136045	0.0588266	NO	NA	Odorant receptor 59c
FBgn0034869	1.25984	0	2.12616	0	6.09969	4.15125	0	0	0.804313	7.7069	0.75586	0	1.90867	-0.62883	2.01504	-0.312069	0.754988	NA	NO	NA	1.90867	-3.67844	2.19781	-1.67369	0.0941923	NA	NO	NA	uncharacterized protein
FBgn0034870	122.131	100.854	85.036	104.393	110.817	87.1848	120.952	117.403	115.101	669.619	111.891	88.3049	152.807	-0.207051	0.585278	-0.353765	0.723515	0.805843	NO	NA	152.807	-1.52979	0.578832	-2.64289	0.00822006	0.0392645	YES	down-regulated	uncharacterized protein
FBgn0034871	5.0351	16.3513	41.4481	0	14.2313	94.0916	3.10136	2.55164	26.5608	11.8612	13.6068	14.0473	20.2405	2.6324	1.16619	2.25727	0.023991	0.0620452	NO	NA	20.2405	-1.02866	1.15125	-0.893517	0.37158	0.62678	NO	NA	uncharacterized protein
FBgn0034876	2528.95	2232.46	2457.89	2313.93	2305.11	1991.46	2504.59	2753.05	2247.83	2330.51	2102.7	2481.51	2354.16	-0.22792	0.0972229	-2.3443	0.0190628	0.0520674	NO	NA	2354.16	-0.0790872	0.0963104	-0.82117	0.411549	0.664123	NO	NA	wing morphogenesis defect
FBgn0034877	15555.2	11117.6	14276.4	11270.6	12902.4	9523.66	12615.5	17458.5	9680.56	10092.3	10149.9	10370.3	12084.4	-0.598641	0.146788	-4.07828	4.53706e-05	0.000406279	YES	down-regulated	12084.4	-0.218074	0.146701	-1.48652	0.137141	0.335995	NO	NA	levy
FBgn0034878	2230.13	2158.01	2303.54	2194.24	2203.32	1991.28	2363.72	2475.78	2082.25	2285.9	2233.35	2345.75	2238.94	-0.148047	0.0685014	-2.16122	0.030678	0.074976	NO	NA	2238.94	-0.0364608	0.0669819	-0.544338	0.586209	0.801271	NO	NA	pita
FBgn0034879	736.354	784.378	721.117	783.822	639.824	683.159	649.415	992.471	726.912	723.856	702.392	731.274	739.581	-0.108752	0.154453	-0.704107	0.481366	0.605977	NO	NA	739.581	0.080175	0.15317	0.523437	0.60067	0.809418	NO	NA	Rrp4
FBgn0034880	10.099	24.5763	10.638	22.0447	4.06728	13.8385	7.72539	16.6317	10.4388	45.6079	12.8465	27.3954	17.1591	0.667564	0.79022	0.844783	0.398232	0.52757	NO	NA	17.1591	-0.0827012	0.742368	-0.111402	0.911298	0.965545	NO	NA	Integrin alphaPS5 subunit
FBgn0034883	337.314	234.678	351.608	229.866	269.229	278.729	300.612	396.755	258.988	255.576	251.864	197.415	280.219	-0.374285	0.189506	-1.97506	0.0482618	0.105952	NO	NA	280.219	-0.414661	0.187087	-2.21641	0.0266638	0.100155	NO	NA	Entomoglyceroporin 2
FBgn0034884	3.77777	2.72603	12.7559	4.07807	8.13335	9.68711	6.20133	6.38148	6.43831	17.1987	15.876	7.3589	8.3844	0.0308457	0.81499	0.037848	0.969809	0.981714	NO	NA	8.3844	-0.446554	0.719749	-0.62043	0.534975	0.764847	NO	NA	Entomoglyceroporin 3
FBgn0034885	19739.8	11261.6	19701.3	14985.5	15496.9	10527.6	17196.1	23430.1	9476.79	15388.1	12350.4	14641.1	15349.6	-0.908002	0.15784	-5.75268	8.78419e-09	1.95125e-07	YES	down-regulated	15349.6	-0.316738	0.15771	-2.00836	0.044605	0.148385	NO	NA	Entomoglyceroporin 4
FBgn0034887	7282.94	6773.23	5647.21	6646.7	6265.08	6690.99	5296.71	7654.67	6810.64	4224.07	6654.72	6077.61	6335.38	-0.0643239	0.117437	-0.547732	0.583876	0.695168	NO	NA	6335.38	0.354377	0.117389	3.01883	0.00253751	0.0146209	YES	up-regulated	Sulfotransferase 1
FBgn0034893	1039.51	742.532	820.482	783.607	822.468	678.113	831.72	1115.97	712.662	732.678	736.435	771.51	815.64	-0.479071	0.122314	-3.91673	8.97588e-05	0.000722483	YES	down-regulated	815.64	-0.0542128	0.120769	-0.448897	0.653506	0.838792	NO	NA	mitochondrial ribosomal protein L43
FBgn0034894	2043.11	2128.97	2081.35	1858.63	1976.73	1985.64	2121.33	1886.62	1990.04	2119.14	1997.65	1951.96	2011.76	0.0463561	0.0617218	0.751049	0.452623	0.577872	NO	NA	2011.76	-0.121932	0.0600269	-2.03129	0.0422251	0.142571	NO	NA	salivary glands marred
FBgn0034897	11805.1	10641.6	11634.9	11023.1	12669.6	11550.9	12724.7	11224.6	11904.2	11653.7	12456.2	11870.3	11763.2	-0.0662106	0.0797516	-0.830211	0.40642	0.535067	NO	NA	11763.2	-0.0264307	0.0795091	-0.332423	0.73957	0.886179	NO	NA	Sestrin
FBgn0034899	71.0851	11.1972	107.039	24.299	79.425	9.95768	113.413	94.3078	37.2858	74.4117	38.8703	6.88024	55.681	-2.01956	0.604086	-3.34317	0.000828276	0.00454777	YES	down-regulated	55.681	-2.08431	0.585183	-3.5618	0.000368318	0.00274027	YES	down-regulated	uncharacterized protein
FBgn0034901	66.5902	2.72114	132.777	7.33472	36.5939	4.15196	94.9041	54.7407	376.702	72.4255	18.1553	4.017	72.5928	1.28388	1.36233	0.942415	0.34598	0.475974	NO	NA	72.5928	-3.34725	1.37625	-2.43214	0.0150097	0.0637047	NO	NA	uncharacterized protein
FBgn0034902	4483.9	3155.41	3325.35	3435.11	3005.49	3203.69	2998.94	4183.24	3531.18	2612.22	3124.59	3214.37	3356.12	-0.238238	0.149281	-1.59591	0.11051	0.201901	NO	NA	3356.12	0.129823	0.149112	0.870639	0.383951	0.638726	NO	NA	uncharacterized protein
FBgn0034903	1226.17	1506.06	1477.63	1262.19	1578.92	1440.42	1638.33	964.529	1472.77	1475.34	1413.62	1263.22	1393.27	0.227994	0.15537	1.46743	0.142259	0.243624	NO	NA	1393.27	-0.22015	0.154303	-1.42674	0.153655	0.363208	NO	NA	sol narae
FBgn0034906	2.51284	14.9674	1.06256	8.97253	5.08609	12.4669	0	3.821	14.5397	1.18889	8.32968	6.70094	6.63738	1.85932	0.706861	2.63039	0.00852863	0.0281229	YES	up-regulated	6.63738	3.15254	1.01071	3.11913	0.00181389	0.0109198	YES	up-regulated	uncharacterized protein
FBgn0034907	2.80719	4.73794	0	0.908771	1.13253	3.08303	0	0	124.946	2.64162	1.96887	2.97988	12.1005	5.10941	1.59781	3.19775	NA	NA	NO	NA	12.1005	0.928978	1.67153	0.555764	NA	NA	NO	NA	uncharacterized protein
FBgn0034908	762.16	771.203	655.22	770.615	738.193	755.586	760.606	786.494	835.416	784.384	812.411	762.548	766.236	0.0509984	0.0949679	0.537006	0.591263	0.701777	NO	NA	766.236	0.0901236	0.0924866	0.97445	0.329833	0.583638	NO	NA	uncharacterized protein
FBgn0034909	8471.79	5435.15	7899.78	4633.42	6526.8	4770.15	7929.55	7736.79	5011.85	7098.68	4883.56	5994.23	6365.98	-0.579099	0.12762	-4.53769	5.68747e-06	6.66562e-05	YES	down-regulated	6365.98	-0.56336	0.127332	-4.42434	9.67367e-06	0.00010729	YES	down-regulated	uncharacterized protein
FBgn0034910	2.51934	0	2.12594	5.70953	3.04957	4.15089	1.54899	6.38348	1.60857	5.33523	3.77901	1.33742	3.129	-1.06886	1.18824	-0.899531	0.36837	NA	NO	NA	3.129	0.147982	1.07043	0.138246	0.890046	0.957938	NO	NA	uncharacterized protein
FBgn0034911	1068.39	1498.2	1502.28	1466.63	1704.23	1574.82	1795.94	906.138	2416.11	1577	1375.24	1575.26	1538.35	0.577582	0.238091	2.42588	0.0152712	0.0439575	YES	up-regulated	1538.35	-0.141838	0.237434	-0.597379	0.550255	0.775577	NO	NA	Glycine transporter
FBgn0034913	2019.29	1639.45	1988.39	1710.23	1657.27	1641.26	1757.28	2289.28	1621.83	2062.82	1843.57	1905.05	1844.64	-0.282308	0.120615	-2.34058	0.0192539	0.0524324	NO	NA	1844.64	-0.0911646	0.119573	-0.762416	0.445812	0.692048	NO	NA	Synaptosomal-associated protein 29kDa
FBgn0034914	6233.79	5710.36	5537.5	5677.08	5568.82	5033.03	5640.79	5882.12	5310.88	6166.3	5882.2	6246.48	5740.78	-0.139366	0.0794414	-1.75433	0.0793744	0.156022	NO	NA	5740.78	0.0371904	0.078949	0.471069	0.637592	0.829494	NO	NA	uncharacterized protein
FBgn0034915	2314.56	2862.1	1969	3026.66	2011.04	2842.47	1809.38	2435.24	2852.31	3061.67	3165.81	2779.55	2594.15	0.340142	0.176759	1.92433	0.0543132	0.115735	NO	NA	2594.15	0.388928	0.176319	2.20583	0.0273961	0.102423	NO	NA	eukaryotic translation initiation factor 6
FBgn0034918	610.937	553.509	549.621	505.75	524.611	451.142	534.625	625.583	473.076	543.151	499.687	529.756	533.454	-0.252855	0.110229	-2.2939	0.0217961	0.0576967	NO	NA	533.454	-0.0844268	0.106959	-0.789339	0.429914	0.679478	NO	NA	Partner of Y14 and Mago
FBgn0034919	1123.76	836.507	1008.58	829.25	864.148	783.29	1021.11	1313.58	810.948	877.46	827.175	749.449	920.438	-0.440087	0.146601	-3.00193	0.0026827	0.0112924	YES	down-regulated	920.438	-0.271038	0.145403	-1.86404	0.0623155	0.190276	NO	NA	uncharacterized protein
FBgn0034920	6206.1	4982.1	4589.04	5011.3	5151.48	4831.1	4693.9	5725.9	5011.87	3868.96	4575.99	4861.37	4959.09	-0.204156	0.0974882	-2.09416	0.0362453	0.0850796	NO	NA	4959.09	0.13708	0.0973132	1.40865	0.158938	0.370856	NO	NA	uncharacterized protein
FBgn0034921	1433.75	1211.98	1155.54	1287.38	1183.47	1029	1209.76	1310.32	1052.18	1198.2	1202.93	1079.98	1196.21	-0.254597	0.108341	-2.34996	0.0187755	0.0515092	NO	NA	1196.21	0.00220531	0.106944	0.0206211	0.983548	0.995201	NO	NA	Decapping protein 1
FBgn0034923	955.022	947.084	881.935	916.329	911.379	864.827	776.101	1060.08	746.834	877.704	856.832	863.589	888.143	-0.197249	0.11189	-1.76288	0.0779213	0.153882	NO	NA	888.143	0.0525373	0.110296	0.476329	0.63384	0.827584	NO	NA	Upf3
FBgn0034924	5.04727	8.19005	18.0844	13.0624	5.0848	9.68869	0	16.6247	4.01785	11.2594	8.31478	4.01099	8.61544	-0.305203	0.976328	-0.312603	0.754582	0.830359	NO	NA	8.61544	-0.254351	0.938576	-0.270997	0.786393	0.911853	NO	NA	uncharacterized protein
FBgn0034925	1189.96	1085.73	1102.67	1036.28	989.28	1007.45	1029.51	1249.46	1057.31	1054.5	975.822	1023.71	1066.81	-0.119636	0.0977356	-1.22408	0.220923	0.340856	NO	NA	1066.81	-0.0706867	0.096192	-0.734851	0.462431	0.706091	NO	NA	uncharacterized protein
FBgn0034928	181.289	198.413	144.551	147.25	186.791	191.295	110.94	195.421	169.027	98.9692	233.726	181.811	169.957	-0.0164214	0.213139	-0.0770456	0.938587	0.960201	NO	NA	169.957	0.674924	0.213367	3.1632	0.00156045	0.00962184	YES	up-regulated	uncharacterized protein
FBgn0034931	606.426	474.722	508.297	434.943	451.434	446.988	473.623	573.722	446.978	400.07	461.82	426.567	475.466	-0.251587	0.140198	-1.7945	0.0727328	0.145847	NO	NA	475.466	-0.0568458	0.138248	-0.411188	0.680934	0.855803	NO	NA	uncharacterized protein
FBgn0034933	815.648	741.568	748.926	709.426	745.263	636.255	723.48	781.809	692.248	791.48	722.186	740.602	737.408	-0.176662	0.0869391	-2.03203	0.0421511	0.095557	NO	NA	737.408	-0.0643938	0.0837931	-0.768486	0.442199	0.689718	NO	NA	uncharacterized protein
FBgn0034935	5526.9	2477.57	4993.82	2316.74	4609.97	2452.95	4312.46	6109.2	2364.91	3587.2	3071.21	2458.49	3690.12	-1.155	0.154976	-7.45274	9.14181e-14	4.5558e-12	YES	down-regulated	3690.12	-0.715984	0.154593	-4.63141	3.63181e-06	4.36353e-05	YES	down-regulated	orcokinin
FBgn0034936	3486.8	2951.55	3020.16	3141.25	2975.35	2799.51	2741.83	3670.64	2918.66	3107.61	3360.72	3030.57	3100.39	-0.224128	0.0941062	-2.38165	0.0172352	0.0482418	YES	down-regulated	3100.39	0.102402	0.0934932	1.09529	0.273389	0.522573	NO	NA	Stomatin like 2
FBgn0034937	84.4879	95.5034	80.8222	75.081	88.4576	87.1833	92.8416	79.2376	69.9279	88.8954	98.2563	100.949	86.8036	-0.0167103	0.22048	-0.0757906	0.939586	0.960536	NO	NA	86.8036	0.0692591	0.207221	0.334229	0.738207	0.885759	NO	NA	fizzy-related 2
FBgn0034938	1090.59	843.056	952.799	956.396	1012.68	844.157	872.921	1013.3	882.679	984.456	879.042	816.35	929.035	-0.276088	0.0900234	-3.06685	0.00216326	0.00958085	YES	down-regulated	929.035	-0.0898865	0.0878725	-1.02292	0.306346	0.560806	NO	NA	uncharacterized protein
FBgn0034939	1075.01	1087.81	1105.12	1099.56	1167.28	1058.65	1120.94	1166.22	1118.25	1183.14	1241.68	1054.64	1123.19	-0.0613414	0.0866494	-0.707926	0.478991	0.603849	NO	NA	1123.19	-0.00817086	0.0844535	-0.0967498	0.922925	0.970407	NO	NA	thoc5
FBgn0034940	676.634	568.619	683.632	599.632	647.642	578.457	571.591	883.722	507.539	559.672	573.742	576.497	618.948	-0.417503	0.141416	-2.95232	0.003154	0.0128743	YES	down-regulated	618.948	-0.0521387	0.139623	-0.373424	0.708833	0.870653	NO	NA	uncharacterized protein
FBgn0034942	96.969	12.2677	48.8985	17.1284	34.5669	22.142	40.305	48.5023	12.8759	33.2101	9.82786	18.0622	32.8963	-1.94107	0.493269	-3.93512	8.3156e-05	0.000675502	YES	down-regulated	32.8963	-1.43456	0.479764	-2.99013	0.00278856	0.015786	YES	down-regulated	uncharacterized protein
FBgn0034943	1563.67	818.603	1498.4	882.204	956.766	744.518	1162.06	1370.05	661.499	1413.43	779.247	787.531	1053.17	-0.807016	0.180403	-4.47342	7.69783e-06	8.6843e-05	YES	down-regulated	1053.17	-0.735787	0.178837	-4.11428	3.88392e-05	0.000373582	YES	down-regulated	Flavin-containing monooxygenase 1
FBgn0034945	796.385	708.978	744.432	742.828	759.128	733.165	635.496	944.897	630.324	712.151	730.866	679.912	734.88	-0.273154	0.116211	-2.35051	0.0187478	0.05147	NO	NA	734.88	0.0379076	0.114461	0.331183	0.740506	0.886721	NO	NA	uncharacterized protein
FBgn0034946	1655.12	2045.13	1764.38	1794.44	1795.8	1839.01	1788.17	1765.79	1985.97	1628.33	1901.07	1869.55	1819.39	0.170381	0.0726059	2.34666	0.0189425	0.0518184	NO	NA	1819.39	0.106685	0.071331	1.49563	0.13475	0.331769	NO	NA	uncharacterized protein
FBgn0034948	6765.38	5842.85	6167.31	5417.7	5937.92	5683.52	5965.05	6569	6049.72	5742.67	5944.31	5793.64	5989.92	-0.132079	0.0703786	-1.87669	0.0605606	0.126254	NO	NA	5989.92	-0.058751	0.0699964	-0.839343	0.401277	0.653633	NO	NA	Protein phosphatase 1 regulatory subunit 15
FBgn0034950	2634.55	1503.24	2650.99	1588.85	2472.91	1621.88	2696.18	2195.37	1712.78	2437.37	1715.39	1499.4	2060.74	-0.592715	0.0970814	-6.10534	1.02582e-09	2.71545e-08	YES	down-regulated	2060.74	-0.695372	0.0958523	-7.25463	4.02776e-13	1.36806e-11	YES	down-regulated	PAS kinase
FBgn0034951	5202.43	4564.34	5466.13	4848.88	5054.33	4464.38	5468.47	5081.98	4744.37	4927.95	5086.11	4976.29	4990.47	-0.154435	0.0597227	-2.58586	0.00971358	0.0310824	YES	down-regulated	4990.47	-0.0873874	0.0589158	-1.48326	0.138005	0.337629	NO	NA	uncharacterized protein
FBgn0034956	121.298	118.861	122.243	117.293	106.542	142.82	85.0622	114.005	120.652	89.9507	111.052	105.465	112.937	0.159172	0.193062	0.824461	0.409677	0.537945	NO	NA	112.937	0.164904	0.188256	0.875957	0.381053	0.636083	NO	NA	uncharacterized protein
FBgn0034957	11.3575	85.9967	3.19107	4.89812	9.1512	8.30314	222.596	5.11575	9.63881	193.127	6.8015	9.35611	47.461	2.01194	1.09994	1.82912	0.067381	0.137524	NO	NA	47.461	-4.31027	1.08116	-3.98671	6.69955e-05	0.000606357	YES	down-regulated	uncharacterized protein
FBgn0034958	7044.02	8105.51	6761.85	7619.77	7057.49	8116.87	6416.98	7502.97	7502.25	6161.18	7713.94	8058	7338.4	0.134534	0.0616786	2.18121	0.0291683	0.0722266	NO	NA	7338.4	0.275032	0.0613753	4.48115	7.42417e-06	8.41358e-05	YES	up-regulated	uncharacterized protein
FBgn0034959	3738.54	2419.36	3508.58	2432.22	3366.52	2333.19	3647.48	3368.38	2483.11	3004.3	2509.21	2309.51	2926.7	-0.532757	0.0899612	-5.92207	3.17913e-09	7.6876e-08	YES	down-regulated	2926.7	-0.484605	0.0891647	-5.43494	5.48152e-08	9.28288e-07	YES	down-regulated	Xyloside xylosyltransferase
FBgn0034961	742.464	724.277	759.217	689.495	658.842	678.094	702.857	855.972	705.945	649.058	724.874	723.484	717.882	-0.0959381	0.11291	-0.849688	0.395499	0.524635	NO	NA	717.882	0.0213313	0.110711	0.192676	0.847212	0.938388	NO	NA	uncharacterized protein
FBgn0034962	1914.16	1672.42	1790.71	1729.53	1770.56	1697.41	1727.73	1963.61	1694.25	1750.62	1781.89	1728.41	1768.44	-0.155753	0.0601378	-2.58993	0.00959952	0.0307862	YES	down-regulated	1768.44	-0.00863712	0.0583502	-0.148022	0.882325	0.954995	NO	NA	MAN1
FBgn0034963	1039.99	793.706	928.838	820.591	883.65	797.705	846.279	1089.87	750.469	797.3	756.59	781.858	857.237	-0.363478	0.104864	-3.46618	0.000527907	0.00316965	YES	down-regulated	857.237	-0.122991	0.103201	-1.19176	0.233356	0.474571	NO	NA	CCR4-NOT transcription complex subunit 11
FBgn0034964	1946.09	2865.3	2493.86	2908.77	2703.79	2879.79	2870.72	1805.88	2755.65	3144.53	2909.92	2809.82	2674.51	0.395885	0.147092	2.69142	0.00711495	0.0243947	YES	up-regulated	2674.51	0.0195684	0.146302	0.133753	0.893598	0.959242	NO	NA	Integrator 1
FBgn0034965	96.4316	108.986	99.5152	88.2247	70.5379	90.6125	81.7861	75.8733	71.4249	106.668	111.496	70.5932	89.3458	0.148733	0.26722	0.556593	0.577805	0.690942	NO	NA	89.3458	-0.105746	0.255705	-0.413548	0.679205	0.854618	NO	NA	pickpocket 29
FBgn0034966	170.346	30.0287	109.557	51.4282	120.998	41.5157	125.226	135.555	48.1981	95.9756	47.6113	47.451	85.3243	-1.80426	0.252266	-7.1522	8.53999e-13	3.73608e-11	YES	down-regulated	85.3243	-1.16125	0.235324	-4.93467	8.02846e-07	1.10586e-05	YES	down-regulated	uncharacterized protein
FBgn0034968	102715	82052.5	86595.1	77725.8	82557.5	73934.9	84991.4	122218	71182.7	72956.5	75656.6	79669.7	84354.6	-0.436767	0.135611	-3.22072	0.00127867	0.00636118	YES	down-regulated	84354.6	-0.0694032	0.1356	-0.511822	0.608776	0.814105	NO	NA	Ribosomal protein L12
FBgn0034970	2691.47	2592.36	2385.49	2541.07	2475.89	2467.64	2280.53	2617.44	2629.22	2219.58	2554.2	2536.23	2499.26	-0.0157836	0.0588084	-0.26839	0.788399	0.855175	NO	NA	2499.26	0.149529	0.0578233	2.58597	0.00971054	0.0447396	YES	up-regulated	yorkie
FBgn0034971	6842.88	5475.41	6916.55	5507.97	6255.21	5515.05	6368.25	6567.66	5300.82	6661.75	5510.96	5629.36	6045.99	-0.271746	0.0547582	-4.96265	6.95383e-07	1.03918e-05	YES	down-regulated	6045.99	-0.261382	0.054086	-4.83272	1.34683e-06	1.76758e-05	YES	down-regulated	Glycerol-3-phosphate acyltransferase 4
FBgn0034972	505.936	427.194	540.321	283.25	437.219	358.419	581.383	392.557	387.23	374.444	372.584	358.241	418.231	-0.187677	0.192726	-0.973805	0.330153	0.459808	NO	NA	418.231	-0.552864	0.190304	-2.90516	0.00367061	0.0198309	YES	down-regulated	uncharacterized protein
FBgn0034974	264.103	623.974	307.883	537.671	486.549	500.092	355.785	324.169	408.533	278.318	421.485	438.971	412.294	0.506525	0.23869	2.12211	0.0338289	0.0807133	NO	NA	412.294	0.573643	0.237822	2.41207	0.0158624	0.0664043	NO	NA	uncharacterized protein
FBgn0034975	2695.88	4914.21	4073.02	5098.4	4780.85	4817.31	4776.82	2725.48	5055.15	5015.74	5289.68	5045.64	4524.02	0.534932	0.194868	2.7451	0.00604916	0.0214531	YES	up-regulated	4524.02	0.15448	0.194488	0.794293	0.427025	0.676854	NO	NA	enoki mushroom
FBgn0034976	1512.9	2430.96	2139.56	2600.07	2502.45	2591.95	2680.85	1338.71	2583.11	2702.19	2570.65	2562.66	2351.34	0.505622	0.200832	2.51764	0.0118143	0.0361301	YES	up-regulated	2351.34	0.0398364	0.200111	0.199072	0.842207	0.936865	NO	NA	uncharacterized protein
FBgn0034978	4809.23	4707.45	5580.57	4832.52	5869.06	4508.59	5655.64	4825.35	4745.2	5026.57	4751.02	4823.8	5011.25	-0.151519	0.090664	-1.67121	0.0946805	0.179021	NO	NA	5011.25	-0.173933	0.0901591	-1.92918	0.0537087	0.170059	NO	NA	uncharacterized protein
FBgn0034982	1511.98	1617.68	1745.48	1638.57	1590.38	1581.89	1584.11	1577.5	1447.25	1731.31	1622.39	1562.86	1600.95	-0.0137737	0.0724079	-0.190224	0.849134	0.898935	NO	NA	1600.95	-0.0726838	0.0702899	-1.03406	0.30111	0.55579	NO	NA	N(alpha)-acetyltransferase 35
FBgn0034985	5296.34	6289.52	6185.18	6547.16	6031.69	5766.55	6033.67	5127.16	6022.26	6416.12	6114.33	6659.72	6040.81	0.135208	0.0780589	1.73213	0.083251	0.162145	NO	NA	6040.81	0.0516861	0.077499	0.666926	0.504819	0.743036	NO	NA	uncharacterized protein
FBgn0034986	1281.78	877.134	1015.91	999.505	945.481	882.958	964.313	1255.67	907.979	900.144	943.713	941.508	993.008	-0.382043	0.120987	-3.15773	0.00159001	0.00755583	YES	down-regulated	993.008	0.00354622	0.119644	0.0296397	0.976354	0.991972	NO	NA	mitochondrial ribosomal protein S17
FBgn0034988	1285.11	1345.33	1370.83	1443.75	1291.29	1426.76	1141.78	1536.35	1448.25	1341.06	1392.19	1266.8	1357.46	0.0386216	0.107579	0.359008	0.719589	0.80264	NO	NA	1357.46	0.0866468	0.106488	0.813679	0.415829	0.668232	NO	NA	cytosolic 5'-nucleotidase IIIB
FBgn0034989	4704.32	5384.15	4944.8	5719.76	5310.9	5379.03	5553.38	4135.52	5519.75	5672.11	5762.65	5562.19	5304.05	0.202107	0.0960747	2.10364	0.0354098	0.0836839	NO	NA	5304.05	0.0757973	0.095566	0.793141	0.427696	0.677368	NO	NA	uncharacterized protein
FBgn0034990	102.623	37.4882	58.0118	30.7123	63.2895	38.54	53.4607	34.6362	41.147	62.2729	49.6335	38.2455	50.8384	-0.751836	0.386052	-1.9475	0.0514746	0.111384	NO	NA	50.8384	-0.554236	0.374399	-1.48033	0.138784	0.338772	NO	NA	uncharacterized protein
FBgn0034994	39.1172	35.4888	29.7827	44.0817	30.5038	63.6574	35.5571	31.9711	58.6401	30.8067	49.8783	48.7872	41.5227	0.649466	0.306201	2.12104	0.0339182	0.0808592	NO	NA	41.5227	0.584949	0.295017	1.98277	0.0473936	0.154819	NO	NA	Ionotropic receptor 60a
FBgn0034996	18.9241	16.3773	11.6996	20.4065	14.235	11.0709	10.8245	14.0647	10.4446	10.6649	21.1612	18.0463	14.8266	-0.337673	0.462661	-0.72985	0.465482	0.590913	NO	NA	14.8266	0.846366	0.431059	1.96346	0.0495931	0.160385	NO	NA	uncharacterized protein
FBgn0034997	4263.85	4405.01	3079.17	4535.97	3349.42	3996.67	2914.86	3486.25	3652.55	5967.14	4153.01	3888.76	3974.39	0.118962	0.237196	0.501534	0.615995	0.722823	NO	NA	3974.39	0.0714022	0.236946	0.301345	0.763152	0.899472	NO	NA	uncharacterized protein
FBgn0034999	1219.69	948.484	1349.6	967.712	1046.71	879	1189.14	1202.38	761.111	1051.96	928.082	1116.21	1055.01	-0.424337	0.134798	-3.14794	0.00164423	0.0077716	YES	down-regulated	1055.01	-0.251333	0.132818	-1.89232	0.0584486	0.181274	NO	NA	Fatty acid transport protein 3
FBgn0035000	139.747	114.477	145.621	84.8164	149.449	88.5687	150.43	153.124	115.914	108.543	84.6757	64.224	116.632	-0.464581	0.21226	-2.18874	0.0286159	0.0712853	NO	NA	116.632	-0.777784	0.209713	-3.70879	0.00020825	0.00165328	YES	down-regulated	uncharacterized protein
FBgn0035001	9492.18	14810.7	13780.1	15239.1	16536.9	15516.1	17606.1	8233.02	16322.8	17821	16359.8	15707.5	14785.5	0.445131	0.217592	2.04571	0.0407845	0.0930293	NO	NA	14785.5	-0.0568347	0.217484	-0.261329	0.793839	0.914897	NO	NA	Sterile20-like kinase
FBgn0035006	1.26136	0	2.12694	4.08075	11.1835	20.7559	6.18573	8.94854	3.2137	5.33222	1.5114	8.02021	6.05169	0.133985	1.21667	0.110125	0.91231	0.941719	NO	NA	6.05169	0.0102619	1.23885	0.0082834	0.993391	0.998473	NO	NA	uncharacterized protein
FBgn0035007	2.52262	2.72923	1.06363	2.44875	3.05072	1.38406	1.54739	1.27832	0	2.37078	4.5355	2.67441	2.13379	-0.925666	1.33584	-0.692949	0.488342	NA	NO	NA	2.13379	0.890747	1.15663	0.770125	0.441226	NA	NO	NA	uncharacterized protein
FBgn0035008	5.04164	6.82131	7.44771	3.26543	5.08796	2.77026	4.65516	8.94226	8.86064	2.96797	3.74243	7.36555	5.58069	0.00649953	0.795185	0.0081736	0.993478	0.995563	NO	NA	5.58069	-0.0114203	0.790817	-0.0144412	0.988478	0.997236	NO	NA	uncharacterized protein
FBgn0035010	1018.85	1237.1	1340.44	1238.65	1568.96	1295.29	1484.59	891.813	1175.45	1457.59	1162.97	1186.62	1254.86	0.0895315	0.178802	0.50073	0.616561	0.723265	NO	NA	1254.86	-0.255137	0.177617	-1.43645	0.150874	0.358619	NO	NA	uncharacterized protein
FBgn0035014	1.25838	0	4.24993	0	2.03253	2.7667	4.65128	1.27529	3.21887	1.18586	2.26726	2.67508	2.13176	0.433039	1.43005	0.302814	0.762032	NA	NO	NA	2.13176	-0.935083	1.28795	-0.726024	0.467824	NA	NO	NA	uncharacterized protein
FBgn0035016	5652.48	6723.67	7167.18	6449.72	7208.3	7074.25	7544.62	5747.72	6789.93	6901.08	6670.96	6470.2	6700.01	0.145288	0.0965173	1.50531	0.132245	0.230119	NO	NA	6700.01	-0.141284	0.0961522	-1.46938	0.141729	0.343559	NO	NA	uncharacterized protein
FBgn0035019	2.52266	4.09361	2.12696	2.44845	6.1002	1.38376	1.54656	0	2.41042	5.33245	2.26716	0	2.51935	-0.171027	1.35744	-0.125993	0.899738	NA	NO	NA	2.51935	-1.0352	1.34819	-0.767847	0.442578	0.689718	NO	NA	Ionotropic receptor 60e
FBgn0035020	8349.39	5961.03	7386.28	5667.91	6403.14	5863.97	6702.21	7843.41	6090.05	6232.85	5698.43	6018.07	6518.06	-0.334459	0.105738	-3.16309	0.00156102	0.00745967	YES	down-regulated	6518.06	-0.224857	0.105507	-2.1312	0.0330723	0.118471	NO	NA	uncharacterized protein
FBgn0035021	1375.4	1260.44	1193.23	1192.79	1212.62	1217.78	1261.57	1238.67	1262.64	1202.1	1280	1272.35	1247.47	-0.0308166	0.0741793	-0.415434	0.677824	0.770145	NO	NA	1247.47	0.0371389	0.0721822	0.514516	0.606891	0.813246	NO	NA	uncharacterized protein
FBgn0035022	203.58	57.1567	171.019	74.1647	113.863	94.1129	152.442	151.523	54.0325	129.402	68.8299	76.978	112.259	-1.20262	0.284477	-4.22749	2.36316e-05	0.000232903	YES	down-regulated	112.259	-1.03675	0.275011	-3.76985	0.000163345	0.00133856	YES	down-regulated	uncharacterized protein
FBgn0035023	6073.77	6539.9	7150.24	6111.59	6835.37	7391.08	7094.88	6011.12	7324.68	5805.94	6221.54	7384.05	6662.01	0.167913	0.115362	1.45553	0.145524	0.247881	NO	NA	6662.01	-0.0234358	0.11514	-0.203543	0.838711	0.935967	NO	NA	Ion transport peptide
FBgn0035024	2753.18	3297.28	2935.02	3265.05	3088.08	3116.44	2997.52	3026.92	3407.12	3024.96	3187.46	3115.09	3101.18	0.147828	0.0645083	2.29161	0.0219283	0.0579264	NO	NA	3101.18	0.0946201	0.0635659	1.48853	0.13661	0.335106	NO	NA	uncharacterized protein
FBgn0035025	498.483	660.689	596.737	666.154	612.115	738.979	605.926	668.906	636.945	656.383	638.582	660.931	636.736	0.19168	0.120297	1.59339	0.111072	0.202531	NO	NA	636.736	0.0774312	0.117653	0.658135	0.510452	0.747751	NO	NA	unconventional prefoldin RPB5 interactor
FBgn0035026	1370.21	1464.06	1689.58	1482.25	1589.29	1479.7	1742.55	1503.62	1478.01	1817.46	1509.21	1526.06	1554.33	-0.0147965	0.0716221	-0.206591	0.836329	0.889983	NO	NA	1554.33	-0.218159	0.069154	-3.15468	0.00160676	0.00985147	YES	down-regulated	TFIIF-interacting CTD phosphatase
FBgn0035027	1635.8	1250.43	1602.03	1328.6	1482.48	1267.81	1545.22	1580.85	1356.67	1486.84	1327.86	1352.01	1434.72	-0.273935	0.0697705	-3.92624	8.62858e-05	0.000697959	YES	down-regulated	1434.72	-0.207287	0.0676001	-3.06637	0.00216672	0.0127549	YES	down-regulated	uncharacterized protein
FBgn0035028	2308.58	1835.21	2038.4	1967.68	2090.14	2031.58	1979.67	2043.66	2039.06	2033.61	1936.08	1950.06	2021.14	-0.123736	0.0705658	-1.75349	0.0795181	0.156228	NO	NA	2021.14	-0.0487917	0.0690356	-0.706761	0.479715	0.720768	NO	NA	Start1
FBgn0035031	2.5196	4.09045	3.1897	4.07914	1.01683	2.76812	1.54991	1.27684	3.21873	0	0.756063	3.34493	2.31753	1.08197	1.31503	0.822768	0.41064	NA	NO	NA	2.31753	0.928154	1.28219	0.723883	0.469137	NA	NO	NA	uncharacterized protein
FBgn0035032	15831.5	10200.9	14017.5	9967.79	11414.1	8494.73	12871.3	16444.7	8953.47	10443.3	9232.56	9389.14	11438.4	-0.660018	0.154054	-4.28434	1.83283e-05	0.000185092	YES	down-regulated	11438.4	-0.384731	0.153952	-2.49903	0.0124535	0.054902	NO	NA	ATP synthase, subunit F
FBgn0035033	988.063	1022.38	1100.91	1065.32	1083.91	972.851	1278.44	1032.07	991.224	1038.52	1011.92	1021.84	1050.62	-0.0567653	0.0926962	-0.61238	0.540286	0.658421	NO	NA	1050.62	-0.134399	0.090129	-1.49119	0.135912	0.333874	NO	NA	uncharacterized protein
FBgn0035035	535.554	458.193	520.977	475.643	465.654	463.596	458.462	642.408	509.916	439.894	499.655	477.498	495.621	-0.193371	0.134532	-1.43736	0.150616	0.255002	NO	NA	495.621	0.0353112	0.132284	0.266935	0.789519	0.913475	NO	NA	S-adenosylmethionine sensor upstream of TORC1
FBgn0035036	682.696	756.214	648.848	700.425	681.255	640.725	641.525	703.402	635.37	672.989	700.557	711.739	681.312	-0.0286912	0.0893592	-0.321077	0.748152	0.825026	NO	NA	681.312	0.102906	0.0861313	1.19476	0.232182	0.473173	NO	NA	uncharacterized protein
FBgn0035039	827.402	685	947.582	718.08	724.313	616.319	736.751	909.734	638.987	847.949	684.307	731.832	755.688	-0.341854	0.121889	-2.80464	0.00503734	0.0185593	YES	down-regulated	755.688	-0.249919	0.119117	-2.09809	0.0358971	0.126268	NO	NA	aarF domain containing kinase
FBgn0035040	100.985	74.7944	128.493	114.869	113.684	80.0395	87.4731	153.301	65.2475	87.6919	105.032	72.1405	98.6459	-0.7473	0.27728	-2.69511	0.00703654	0.0241983	YES	down-regulated	98.6459	-0.0589824	0.267569	-0.220438	0.82553	0.930083	NO	NA	uncharacterized protein
FBgn0035041	1630.03	1572.01	1998.53	1680.62	1929.32	1559.22	1980.31	1628.92	1582.32	1709.21	1641.74	1565.62	1706.49	-0.139513	0.0959273	-1.45436	0.145846	0.24832	NO	NA	1706.49	-0.216235	0.0944057	-2.29049	0.0219929	0.0860742	NO	NA	uncharacterized protein
FBgn0035042	5.04067	4.09156	3.19048	6.52827	2.03411	6.92185	0	5.10883	3.21925	4.15213	9.07468	3.34556	4.39228	0.2141	0.942933	0.227057	0.820379	NA	NO	NA	4.39228	1.18956	0.918354	1.29531	0.195212	0.42114	NO	NA	uncharacterized protein
FBgn0035043	1.2612	5.45788	2.12699	2.44844	2.03353	45.6674	1.54706	5.11282	2.41099	6.51852	4.53479	6.01638	7.09467	2.66558	1.18414	2.25106	0.0243815	0.0626452	NO	NA	7.09467	0.270191	1.1736	0.230224	0.817918	0.926331	NO	NA	uncharacterized protein
FBgn0035044	1442.19	1074.95	1230.72	1129.33	1081.71	1018.55	1152.96	1483.26	857.625	1010.33	1169.68	1152.93	1150.35	-0.442531	0.142924	-3.09627	0.00195969	0.00885572	YES	down-regulated	1150.35	0.026224	0.141706	0.18506	0.853182	0.940932	NO	NA	uncharacterized protein
FBgn0035046	4614.64	3057.79	4201.43	3073.82	3687.52	2938.53	3734.22	4812.78	2774.88	3153.22	2921.34	3003.56	3497.81	-0.580399	0.127936	-4.53665	5.71543e-06	6.69155e-05	YES	down-regulated	3497.81	-0.300506	0.127564	-2.35573	0.0184864	0.075383	NO	NA	NADH dehydrogenase (ubiquinone) 19 kDa subunit
FBgn0035047	858.594	829.679	976.68	856.561	891.886	904.752	955.184	830.112	905.326	981.192	819.085	832.456	886.792	0.0336807	0.0727939	0.462686	0.643589	0.744607	NO	NA	886.792	-0.218011	0.0691969	-3.15058	0.00162945	0.00997019	YES	down-regulated	Painting of fourth
FBgn0035049	5295.13	13667	4875.12	12783.1	6317.42	13082.4	4727.56	5428.85	12774.2	5510.67	13373.3	14756.8	9382.63	1.21323	0.0971975	12.4821	9.35282e-36	4.66096e-33	YES	up-regulated	9382.63	1.43578	0.0970849	14.7889	1.72717e-49	1.37667e-46	YES	up-regulated	Matrix metalloproteinase 1
FBgn0035050	1772.83	1358.76	1588.09	1264.35	1507.13	1260.94	1604.89	1620.69	1323.58	1290.42	1324.85	1309.24	1435.48	-0.312536	0.104789	-2.98252	0.00285886	0.0119127	YES	down-regulated	1435.48	-0.197253	0.103676	-1.90259	0.0570939	0.178228	NO	NA	Sialyltransferase
FBgn0035056	10.0906	28.6559	7.44472	8.97803	5.08385	2.76772	7.73417	11.505	6.42871	5.33305	10.581	12.7006	9.77528	0.493202	0.794159	0.621036	0.534576	0.65344	NO	NA	9.77528	0.681247	0.791069	0.861173	0.389143	0.64377	NO	NA	spatzle 6
FBgn0035057	0	2.72821	4.25308	4.07981	1.01658	5.53451	1.5471	1.27781	3.21453	1.18507	2.26707	3.3421	2.53716	2.28129	1.37654	1.65727	0.0974648	NA	NO	NA	2.53716	0.506666	1.04768	0.483606	0.628665	0.824314	NO	NA	uncharacterized protein
FBgn0035059	2256.24	1734.22	1896.2	1643.71	1849.49	1663.4	1847.23	2042.53	1829.98	1904.61	1599.28	1644.49	1825.95	-0.23126	0.0830485	-2.78463	0.00535882	0.0194192	YES	down-regulated	1825.95	-0.209393	0.0820576	-2.55178	0.0107173	0.0483899	YES	down-regulated	uncharacterized protein
FBgn0035060	6816.93	8089.76	8340.18	8266.24	8826.98	8028.39	9318.94	6609.58	8233.96	9221.73	8356.41	8113.01	8185.17	0.129704	0.108734	1.19286	0.232925	0.354458	NO	NA	8185.17	-0.119962	0.108426	-1.1064	0.268555	0.51671	NO	NA	Epidermal growth factor receptor pathway substrate clone 15
FBgn0035063	577.897	515.159	475.133	530.112	457.5	466.37	521.048	648.249	511.936	495.847	525.439	468.96	516.137	-0.168568	0.136298	-1.23677	0.216174	0.335643	NO	NA	516.137	0.0320553	0.134013	0.239196	0.810953	0.922527	NO	NA	uncharacterized protein
FBgn0035064	850.027	601.722	833.776	709.226	698.516	643.495	727.137	775.854	670.269	824.305	694.582	707.266	728.015	-0.274223	0.101828	-2.69301	0.00708107	0.0243004	YES	down-regulated	728.015	-0.180936	0.0983966	-1.83884	0.0659381	0.198728	NO	NA	Tyrosyl-tRNA synthetase, mitochondrial
FBgn0035065	1387.63	1419.27	1330.53	1384.32	1281.14	1174.9	1317.67	1371.82	1264.7	1331.99	1408	1430.4	1341.87	-0.0660848	0.0804358	-0.821585	0.411313	0.539673	NO	NA	1341.87	0.0851245	0.0783616	1.0863	0.277345	0.527091	NO	NA	uncharacterized protein
FBgn0035070	2.52105	2.72797	0	0	0	0	0	0	0.804126	4.14957	0.75591	0	0.913219	0.495835	2.973	0.166779	0.867544	NA	NO	NA	0.913219	-2.45376	3.00612	-0.816254	0.414355	NA	NO	NA	uncharacterized protein
FBgn0035073	825.614	903.879	1032.96	996.924	878.534	885.666	920.83	784.27	904.138	1094.57	832.753	871.297	910.954	0.113485	0.103496	1.09651	0.272856	0.398709	NO	NA	910.954	-0.180408	0.100515	-1.79484	0.0726791	0.213644	NO	NA	uncharacterized protein
FBgn0035076	8436.51	6719.57	5681	8031.77	5694.04	6421.1	5599.64	8386.48	4916.23	5305.92	7457.59	8016.56	6722.2	-0.318703	0.160698	-1.98325	0.0473399	0.104549	NO	NA	6722.2	0.503128	0.160554	3.1337	0.00172618	0.0104497	YES	up-regulated	Ance-5
FBgn0035077	25.2068	15.0021	8.50619	8.15913	15.2508	8.3032	6.19398	8.94155	16.0832	8.29916	8.31475	17.3864	12.1373	-0.306235	0.592424	-0.516919	0.605213	0.713898	NO	NA	12.1373	0.545119	0.612717	0.889674	0.373641	0.628913	NO	NA	uncharacterized protein
FBgn0035078	15.1465	155.636	42.5504	148.59	50.8406	166.062	57.1782	43.4927	122.871	59.2351	114.11	90.8786	88.8826	2.0066	0.367979	5.45303	4.95175e-08	9.44375e-07	YES	up-regulated	88.8826	1.14916	0.354316	3.24331	0.0011815	0.00753387	YES	up-regulated	Thiamine pyrophosphate carrier protein 2
FBgn0035082	1879.67	1242.44	1514.5	1272.46	1398.86	1313.44	1513.16	1979.31	1237.33	1383.07	1285.32	1346.89	1447.21	-0.470159	0.125168	-3.75623	0.000172492	0.0012569	YES	down-regulated	1447.21	-0.174408	0.124337	-1.4027	0.160707	0.373065	NO	NA	uncharacterized protein
FBgn0035083	5057.38	4205.7	4658.45	3135.75	4499.7	4336.85	4484.85	4922.61	4071.61	3887.84	3821.1	3403.12	4207.08	-0.199042	0.100326	-1.98395	0.0472615	0.104456	NO	NA	4207.08	-0.329857	0.100096	-3.29542	0.000982739	0.00642759	YES	down-regulated	Troponin C-akin-1
FBgn0035084	190.962	193.071	203.226	208.102	169.868	225.334	228.105	197.09	227.777	223.296	240.82	236.738	212.032	0.219552	0.142973	1.53562	0.124631	0.220416	NO	NA	212.032	0.0669752	0.134788	0.496893	0.619264	0.819887	NO	NA	uncharacterized protein
FBgn0035085	200.697	319.602	228.087	293.756	157.384	279.986	209.135	177.987	243.04	481.809	251.454	276.847	259.982	0.651681	0.295856	2.2027	0.027616	0.0692636	NO	NA	259.982	-0.170218	0.28953	-0.587912	0.556592	0.779537	NO	NA	uncharacterized protein
FBgn0035086	1026.2	1553.13	1576.77	1504.95	1753.08	1547.19	2030.29	944.255	1598.36	1747.41	1424.12	1578.26	1523.67	0.334446	0.205203	1.62983	0.103138	0.191738	NO	NA	1523.67	-0.247734	0.204171	-1.21336	0.224991	0.462993	NO	NA	uncharacterized protein
FBgn0035087	11544.2	7204.89	9390.94	7229.1	11089	9708.36	10341.7	9458.99	8101.77	8230.91	7834.5	8673.3	9067.3	-0.359543	0.138356	-2.59868	0.00935841	0.0301988	YES	down-regulated	9067.3	-0.23595	0.138242	-1.70679	0.0878609	0.245378	NO	NA	uncharacterized protein
FBgn0035088	3108.86	2272.28	2810.76	2400.79	2500.53	2248.17	2527.22	3191.36	2247.5	2378.63	2364.88	2367.65	2534.89	-0.378156	0.10377	-3.64419	0.000268235	0.00183225	YES	down-regulated	2534.89	-0.112745	0.103097	-1.09359	0.274136	0.523156	NO	NA	uncharacterized protein
FBgn0035089	3893.55	3525.01	4026.86	3163.59	2493.71	5583.31	2864.27	5746.46	3509.22	2848.85	3848.49	3186.16	3724.12	0.0564461	0.280172	0.201469	0.840332	0.892722	NO	NA	3724.12	0.0663219	0.280126	0.236757	0.812845	0.923273	NO	NA	Pherokine 3
FBgn0035090	29549	12786.7	26023.1	17631.8	23876.9	12791	24496	29134.3	13345.8	19965.5	16641.4	19729.3	20497.6	-1.08469	0.122584	-8.84855	8.86658e-19	8.06577e-17	YES	down-regulated	20497.6	-0.384086	0.12245	-3.13667	0.00170877	0.0103759	YES	down-regulated	uncharacterized protein
FBgn0035091	13337.7	8921.84	13952.8	9646.88	11748.7	7271.05	13206.1	11807.9	8349.42	13256.9	10574.7	9870.55	10995.4	-0.58788	0.0910393	-6.45744	1.0649e-10	3.35328e-09	YES	down-regulated	10995.4	-0.425535	0.0906954	-4.69191	2.7067e-06	3.34311e-05	YES	down-regulated	uncharacterized protein
FBgn0035092	3777.72	4185.56	5113.32	3986.48	5212.67	4253.05	5376.54	3508.49	4589.17	4899.1	4180.48	4666.19	4479.06	0.0596071	0.14112	0.422385	0.672744	0.766359	NO	NA	4479.06	-0.261642	0.140703	-1.85954	0.0629509	0.191805	NO	NA	Neuropeptide-like precursor 1
FBgn0035094	78.7382	103.531	46.0695	75.9716	61.0166	318.228	50.9622	39.327	124.155	234.424	108.953	78.2521	109.969	1.60583	0.612663	2.62107	0.00876538	0.0287738	YES	up-regulated	109.969	-0.347004	0.607914	-0.57081	0.568128	0.789096	NO	NA	uncharacterized protein
FBgn0035097	0	3.5204	0.729194	1.05346	2.62688	3.57582	0	0	1.65381	0.766448	0.976819	0.916957	1.31831	1.70056	1.61443	1.05335	0.292179	NA	NO	NA	1.31831	0.73071	1.69772	0.430406	0.6669	NA	NO	NA	uncharacterized protein
FBgn0035099	812.311	1077.09	763.882	863.802	907.395	1058.07	823.716	545.877	1057.28	1313.05	931.296	746.202	908.33	0.493817	0.228212	2.16385	0.030476	0.0746083	NO	NA	908.33	-0.194163	0.227058	-0.855125	0.392482	0.645931	NO	NA	uncharacterized protein
FBgn0035101	2406.33	2820.58	2863.41	2607.34	2882.03	2793.1	2894.38	2195.89	2819.52	2757.72	2643.56	2471.6	2679.62	0.170807	0.0970958	1.75916	0.0785506	0.154859	NO	NA	2679.62	-0.140556	0.0962206	-1.46077	0.144078	0.347507	NO	NA	p130CAS
FBgn0035102	941.361	786.864	955.847	928.461	869.291	792.956	918.411	1066.47	814.703	892.215	883.649	917.523	897.313	-0.261502	0.0905103	-2.8892	0.00386222	0.0151657	YES	down-regulated	897.313	-0.0180238	0.087593	-0.205768	0.836972	0.935316	NO	NA	uncharacterized protein
FBgn0035103	4025.46	3790.94	4123.07	3585.73	3924.96	4164.13	4014.27	3988.8	3735.74	3182.06	3517.71	3292.52	3778.78	-0.0306709	0.103655	-0.295894	0.767311	0.83961	NO	NA	3778.78	-0.12115	0.103288	-1.17294	0.24082	0.484151	NO	NA	Vitamin D[[3]] up-regulated protein 1
FBgn0035104	118.693	119.765	117.633	121.095	127.378	127.994	148.335	158.138	132.212	90.2127	91.893	102.117	121.289	-0.0850792	0.226903	-0.374957	0.707692	0.792997	NO	NA	121.289	-0.152586	0.223688	-0.682136	0.495153	0.734318	NO	NA	uncharacterized protein
FBgn0035106	2175.05	4776.41	3720.75	4772.83	4516.73	4943.64	5475.06	1756.05	4949.33	5512.65	4620.53	4824.77	4336.98	0.795717	0.283092	2.8108	0.00494178	0.0182898	YES	up-regulated	4336.98	-0.0489152	0.282742	-0.173003	0.862649	0.946136	NO	NA	rhinoceros
FBgn0035107	3438.51	2693.86	2767.06	2662.03	2854.37	2554.76	2548.94	3107.7	2564.05	2556.13	2616.77	2599	2746.93	-0.266525	0.0792458	-3.36327	0.000770257	0.0043151	YES	down-regulated	2746.93	0.000931581	0.0786063	0.0118512	0.990544	0.997875	NO	NA	mrityu
FBgn0035109	598.874	519.746	562.534	481.461	501.255	496.807	402.413	589.067	539.418	505.565	457.284	503.45	513.156	-0.114991	0.134408	-0.855536	0.392254	0.522084	NO	NA	513.156	-0.0349366	0.132612	-0.263451	0.792203	0.914593	NO	NA	uncharacterized protein
FBgn0035110	1586.93	1251.39	1408.97	1225.95	1271.69	1271.62	1325.21	1739.48	1306	1393.28	1292.8	1314.99	1365.69	-0.261959	0.11149	-2.34962	0.0187927	0.0515243	NO	NA	1365.69	-0.107209	0.110416	-0.970955	0.331571	0.585331	NO	NA	thoc7
FBgn0035111	2053.11	2736.53	2685.68	2591.27	2563.5	2853.22	2911.03	2142.17	2662.05	2924.53	2660.75	2677.21	2621.75	0.286138	0.0912725	3.13499	0.00171862	0.00803728	YES	up-regulated	2621.75	-0.103883	0.0901206	-1.15271	0.249029	0.494748	NO	NA	Dis3 like 3'-5' exoribonuclease 2
FBgn0035112	1745.85	1906.23	1017.45	2075.8	1392.98	1821.4	1219.53	1911.58	1895.67	1123.73	2127.74	2064.84	1691.9	0.156454	0.117983	1.32607	0.184815	0.298612	NO	NA	1691.9	0.901074	0.11791	7.64207	2.13753e-14	8.75218e-13	YES	up-regulated	uncharacterized protein
FBgn0035113	531.105	816.304	404.162	818.101	526.4	831.996	425.809	526.64	788.78	398.141	743.8	720.799	627.67	0.619369	0.0881976	7.02252	2.17902e-12	9.18234e-11	YES	up-regulated	627.67	0.899303	0.086206	10.432	1.77076e-25	2.1826e-23	YES	up-regulated	pyrexia
FBgn0035120	531.449	383.261	456.658	370.938	479.727	449.166	457.966	565.988	469.265	454.567	424.805	364.017	450.651	-0.269458	0.119649	-2.25208	0.0243175	0.062537	NO	NA	450.651	-0.239163	0.116735	-2.04877	0.0404844	0.138176	NO	NA	wee Augmin
FBgn0035121	8606.46	10175.3	12071.3	10155.3	9019.32	9888.56	12516.3	10043.3	9729.25	12937.5	9341.03	10025.9	10375.8	0.106652	0.0716253	1.48903	0.13648	0.235599	NO	NA	10375.8	-0.346226	0.0712154	-4.86168	1.16395e-06	1.55315e-05	YES	down-regulated	Tudor staphylococcal nuclease
FBgn0035122	1325.88	900.006	1168.36	938.655	1088.15	927.215	1191.22	1194.25	871.239	1047.34	921.443	932.611	1042.2	-0.419191	0.0944307	-4.43914	9.03206e-06	9.9928e-05	YES	down-regulated	1042.2	-0.282527	0.0923136	-3.06051	0.00220962	0.0129819	YES	down-regulated	mitochondrial ribosomal protein L17
FBgn0035124	0	1.36396	0	0	1.01642	2.76679	0	0	2.4103	2.36964	1.5111	0.66828	1.00887	2.37139	2.10516	1.12646	0.259969	NA	NO	NA	1.00887	-0.343943	2.03363	-0.169127	0.865696	NA	NO	NA	tiny tim 2
FBgn0035131	335.647	373.995	385.046	333.06	263.35	520.33	301.467	296.688	379.156	265.413	368.798	314.78	344.811	0.506577	0.190773	2.6554	0.00792151	0.0264803	YES	up-regulated	344.811	0.0980009	0.188518	0.519848	0.603169	0.8111	NO	NA	methuselah-like 9
FBgn0035132	3058.76	5642.23	2371.16	4639.48	3500.85	5486.43	2760.33	2452.36	5635.91	2618.95	5130.8	4946.82	4020.34	0.894886	0.12253	7.30342	2.80544e-13	1.31787e-11	YES	up-regulated	4020.34	0.925617	0.122399	7.56229	3.96043e-14	1.56762e-12	YES	up-regulated	methuselah-like 10
FBgn0035134	211.774	151.403	229.68	162.379	209.447	135.619	184.227	247.851	142.314	168.932	143.614	129.718	176.413	-0.638648	0.176471	-3.61899	0.000295756	0.00198359	YES	down-regulated	176.413	-0.416881	0.170563	-2.44414	0.0145196	0.0620653	NO	NA	uncharacterized protein
FBgn0035137	2310.94	2714.94	2463.47	2863.31	2787.25	2774.47	2746.44	1896.32	2653.37	3031.91	2940.18	2873.67	2671.36	0.218273	0.133161	1.63917	0.101178	0.188785	NO	NA	2671.36	0.0735768	0.132378	0.555807	0.578343	0.796162	NO	NA	uncharacterized protein
FBgn0035138	0	0	2.1248	0	2.03256	1.38341	0	1.27487	0.805023	1.7792	1.51166	0.668911	0.965037	-0.62054	1.96911	-0.315137	0.752658	NA	NO	NA	0.965037	-0.917939	1.81141	-0.506754	0.612327	NA	NO	NA	uncharacterized protein
FBgn0035139	1.2583	1.3623	1.06275	4.89214	0	1.3839	15.5202	6.37605	0.805373	2.96652	4.53667	2.67616	3.57003	-1.10885	1.50416	-0.737191	0.461006	NA	NO	NA	3.57003	-0.629053	1.21809	-0.516427	0.605556	0.812498	NO	NA	uncharacterized protein
FBgn0035140	910.947	645.166	690.191	662.629	742.375	531.531	709.961	885.772	657.259	580.539	647.212	686.317	695.825	-0.464947	0.12917	-3.59949	0.000318847	0.00211372	YES	down-regulated	695.825	0.017191	0.127548	0.13478	0.892786	0.959099	NO	NA	uncharacterized protein
FBgn0035141	666.705	465.82	470.766	537.263	498.158	500.989	492.222	859.244	487.406	535.803	577.718	519.259	550.946	-0.474725	0.175941	-2.69821	0.00697139	0.0240175	YES	down-regulated	550.946	0.122862	0.174552	0.70387	0.481514	0.72215	NO	NA	Cyclophilin-like
FBgn0035142	6646.94	13204.9	9427.22	12351	11566.4	13102.1	12770.3	6144.67	13737.6	14637.4	12058.4	13149.2	11566.3	0.717085	0.223493	3.20853	0.00133414	0.00657433	YES	up-regulated	11566.3	0.0280146	0.223368	0.125419	0.900192	0.961041	NO	NA	Homeodomain interacting protein kinase
FBgn0035143	1.26145	2.72964	3.19154	4.08199	0	5.53758	0	1.27847	3.21644	0	4.53668	1.33761	2.26428	2.23432	1.57181	1.4215	0.155172	NA	NO	NA	2.26428	1.68809	1.43966	1.17256	0.240973	NA	NO	NA	Ppm1
FBgn0035144	724.52	920.174	770.167	724.176	867.342	751.433	822.108	634.494	872.934	739.839	708.84	841.287	781.443	0.19144	0.138323	1.384	0.166358	0.275205	NO	NA	781.443	-0.0333432	0.136706	-0.243904	0.807305	0.920918	NO	NA	Kahuli
FBgn0035145	2558.45	3538.48	3069.42	3837.79	3357.49	3711.52	3439.33	2220.44	3784.15	3658.7	3729.84	3971.02	3406.39	0.438889	0.139348	3.1496	0.00163496	0.00773418	YES	up-regulated	3406.39	0.18223	0.138722	1.31363	0.18897	0.41414	NO	NA	Mediator complex subunit 14
FBgn0035146	2658.78	2132.1	2517.72	2412.27	2448.45	2250.15	2320.4	2451.61	2263.61	2080.61	2298.17	2420.62	2354.54	-0.184939	0.0836871	-2.20988	0.0271135	0.0681822	NO	NA	2354.54	0.0457619	0.0827291	0.553154	0.580158	0.796812	NO	NA	uncharacterized protein
FBgn0035147	10377.8	9447.85	8707.93	10064.6	8759.15	8049.91	8230.94	11481.2	8118.81	8461.34	8444.4	8474.03	9051.49	-0.257281	0.119103	-2.16016	0.0307605	0.0751282	NO	NA	9051.49	0.0870716	0.118968	0.731891	0.464235	0.707688	NO	NA	UDP-galactose 4'-epimerase
FBgn0035148	825.226	788.097	728.261	767.656	706.606	838.625	732.801	849.15	794.769	667.02	726.452	730.359	762.919	0.0260967	0.0947396	0.275457	0.782965	0.851848	NO	NA	762.919	0.0683073	0.0929992	0.734494	0.462648	0.706091	NO	NA	uncharacterized protein
FBgn0035149	500.276	458.196	407.214	502.568	457.52	470.515	464.65	553.013	456.024	428.034	437.67	490.202	468.824	-0.123913	0.110793	-1.11842	0.263386	0.388387	NO	NA	468.824	0.142671	0.107837	1.32303	0.185827	0.410362	NO	NA	Mediator complex subunit 30
FBgn0035150	974.56	1174.21	994.659	1279.42	1085.96	1172.12	1075.36	1005.59	1127.38	1174.55	1222.69	1155.95	1120.2	0.177671	0.0896191	1.98251	0.0474218	0.104649	NO	NA	1120.2	0.16888	0.0872771	1.93499	0.0529918	0.168592	NO	NA	Rev1
FBgn0035151	264.418	364.534	277.975	342.096	307.774	432.587	264.377	332.84	367.183	316.132	364.386	324.282	329.882	0.360118	0.137023	2.62816	0.00858493	0.0282516	YES	up-regulated	329.882	0.252884	0.13394	1.88804	0.0590211	0.182765	NO	NA	uncharacterized protein
FBgn0035152	1013.13	963.636	956.429	944.395	909.894	918.453	884.328	1111.56	925.445	741.295	1024.49	1076.96	955.834	-0.111365	0.119889	-0.928902	0.35294	0.482686	NO	NA	955.834	0.243105	0.118523	2.05111	0.0402558	0.137592	NO	NA	uncharacterized protein
FBgn0035153	1653.18	1722.69	1650.86	1696.4	1598.41	1588.67	1562.76	1750.9	1653.02	1624.38	1763.09	1629.28	1657.8	-0.0100577	0.0678336	-0.14827	0.882129	0.920213	NO	NA	1657.8	0.0710009	0.0661028	1.0741	0.282779	0.533468	NO	NA	earthbound 1
FBgn0035154	30.2656	35.4737	23.3962	13.0578	22.3687	78.8801	49.5126	72.8505	82.7851	42.0762	26.4534	23.3982	41.7098	0.664141	0.529395	1.25453	0.209651	0.327878	NO	NA	41.7098	-0.861499	0.540189	-1.59481	0.110755	0.289629	NO	NA	highroad
FBgn0035155	729.927	622.018	612.495	580.178	666.98	603.365	735.273	696.339	548.307	544.709	619.043	621.82	631.705	-0.241457	0.121904	-1.98071	0.0476236	0.104921	NO	NA	631.705	-0.0446678	0.119647	-0.37333	0.708903	0.870653	NO	NA	RabX6
FBgn0035157	264.994	289.375	515.882	324.085	281.653	287.842	259.713	231.476	436.98	604.871	318.918	308.091	343.657	0.385756	0.281483	1.37044	0.170548	0.280302	NO	NA	343.657	-0.544292	0.277266	-1.96307	0.0496385	0.160443	NO	NA	uncharacterized protein
FBgn0035158	927.406	1179.35	1093.55	1226.78	988.048	1268.79	867.457	1043.74	1136.61	1144.53	1373.26	1216.49	1122.17	0.275517	0.117606	2.34271	0.0191445	0.0522434	NO	NA	1122.17	0.291436	0.11586	2.51541	0.0118895	0.0528047	NO	NA	uncharacterized protein
FBgn0035159	179.611	255.626	184.922	245.553	204.966	279.897	174.064	194.956	262.147	248.174	253.423	279.255	230.216	0.458186	0.164255	2.78948	0.00527925	0.0191854	YES	up-regulated	230.216	0.337573	0.158639	2.12793	0.0333429	0.119213	NO	NA	uncharacterized protein
FBgn0035160	729.179	585.527	496.768	564.775	461.012	503.578	536.818	718.499	460.741	554.921	454.675	483.604	545.841	-0.299865	0.185136	-1.6197	0.105297	0.194799	NO	NA	545.841	-0.0808329	0.183819	-0.439741	0.660125	0.842581	NO	NA	hinge3
FBgn0035161	3.77082	4.08321	8.49817	3.26018	6.10019	0	4.66449	6.36919	11.288	5.93481	5.29458	2.67757	5.16177	0.0131614	0.941961	0.0139723	0.988852	0.993359	NO	NA	5.16177	-0.779545	0.916168	-0.850876	0.394838	0.647888	NO	NA	uncharacterized protein
FBgn0035162	6606.19	10435.7	9065.74	9778.9	9192.75	10028.9	10675.8	7170.35	9740.7	11183.5	10169.3	9737.22	9482.08	0.394741	0.126379	3.12347	0.00178734	0.00829411	YES	up-regulated	9482.08	-0.0591149	0.126121	-0.468717	0.639272	0.830214	NO	NA	Splicing factor 3b subunit 3
FBgn0035164	592.105	475.429	555.689	477.134	506.178	429.168	466.807	611.452	470.729	493.608	476.782	464.39	501.622	-0.309304	0.11187	-2.76486	0.00569477	0.0203979	YES	down-regulated	501.622	-0.0987476	0.10874	-0.908111	0.363819	0.61884	NO	NA	uncharacterized protein
FBgn0035165	11332	11524.4	10308.9	11576.6	9588.58	11371.7	9202.52	11831.4	11733.7	10545.5	10973.1	12672.3	11055.1	0.0806912	0.0976998	0.82591	0.408855	0.537235	NO	NA	11055.1	0.228383	0.0975542	2.34109	0.0192277	0.0776643	NO	NA	uncharacterized protein
FBgn0035166	1122.23	956.377	911.172	938.74	940.618	898.172	907.255	1125.28	1024.73	852.143	1000.62	933.42	967.563	-0.142151	0.0976775	-1.45531	0.145583	0.247946	NO	NA	967.563	0.107597	0.0963146	1.11715	0.263932	0.511082	NO	NA	Jumonji domain containing 5
FBgn0035167	66.7177	131.457	67.1172	129.212	113.606	144.702	62.4123	84.7199	146.398	80.3259	118.068	114.906	104.97	0.663765	0.220402	3.01161	0.00259866	0.0110114	YES	up-regulated	104.97	0.76313	0.21822	3.49707	0.000470401	0.00336572	YES	up-regulated	Gustatory receptor 61a
FBgn0035168	248.784	366.126	231.204	262.869	262.274	282.457	219.543	175.451	337.463	176.799	271.631	289.674	260.356	0.519908	0.185205	2.80721	0.00499726	0.0184472	YES	up-regulated	260.356	0.403013	0.183103	2.20101	0.0277352	0.103402	NO	NA	cep290
FBgn0035169	1414.25	1261.63	1224.93	1197	1223.12	1215.03	1150.37	1301.77	1130.54	1171.9	1217.71	1306.59	1234.57	-0.12849	0.0841524	-1.52688	0.126791	0.222999	NO	NA	1234.57	0.0690683	0.0825074	0.837117	0.402527	0.654981	NO	NA	Dodecenoyl-CoA delta-isomerase
FBgn0035170	1780.94	1772.04	1971.14	1840.21	2028.54	1727.05	2423.18	1591.29	1693.73	1796.62	1886.22	1790.86	1858.48	-0.0577352	0.125021	-0.461806	0.644221	0.745112	NO	NA	1858.48	-0.163214	0.123852	-1.31781	0.187566	0.41235	NO	NA	defective proboscis extension response 20
FBgn0035171	2146.78	2231.14	2481.86	2123.57	2836.36	2287.79	2953.65	1752.82	2336.31	2399.88	2235.02	2278.09	2338.61	0.0246576	0.157703	0.156354	0.875754	0.9161	NO	NA	2338.61	-0.238437	0.157039	-1.51833	0.128932	0.321202	NO	NA	uncharacterized protein
FBgn0035173	5245.04	7008.89	6198.29	6624.09	6450.54	7396.59	6809.7	4425.59	7430.58	8775.19	7529.29	7292.24	6765.5	0.43747	0.156643	2.79278	0.00522576	0.0190411	YES	up-regulated	6765.5	-0.0229929	0.156327	-0.147082	0.883067	0.955182	NO	NA	uncharacterized protein
FBgn0035176	2.51863	13.6306	1.06301	1.63126	5.08336	15.2226	15.5023	2.55271	12.8761	13.047	9.0719	8.0277	8.35226	2.01263	0.945123	2.12949	0.0332137	0.0795726	NO	NA	8.35226	-0.643227	0.867588	-0.741397	0.458453	0.703628	NO	NA	uncharacterized protein
FBgn0035179	1282.46	980.962	1237.86	1016.05	1194.69	887.056	1160.51	1315.1	912.271	907.322	983.317	961.348	1069.91	-0.447691	0.119988	-3.73112	0.000190627	0.00136646	YES	down-regulated	1069.91	-0.154434	0.118562	-1.30256	0.192726	0.418418	NO	NA	uncharacterized protein
FBgn0035181	3979.6	2533.31	3002.47	2739.45	2983.66	2213.31	2921.47	3915.81	2440.58	2694.18	2623.96	2627.46	2889.6	-0.597192	0.116219	-5.13852	2.76916e-07	4.52783e-06	YES	down-regulated	2889.6	-0.108422	0.115715	-0.936971	0.348773	0.603988	NO	NA	uncharacterized protein
FBgn0035186	3436.37	1874.99	3886.91	1962.86	3192.31	1746.48	3657.88	3866.54	1301.87	2851.5	1976.36	2771.94	2710.5	-1.09324	0.187546	-5.8292	5.56952e-09	1.28965e-07	YES	down-regulated	2710.5	-0.630583	0.186772	-3.37621	0.000734912	0.00499684	YES	down-regulated	uncharacterized protein
FBgn0035187	783.62	756.195	873.275	796.742	818.521	686.393	913.64	794.176	847.456	798.005	722.478	755.193	795.474	-0.0605116	0.102393	-0.590977	0.554536	0.670969	NO	NA	795.474	-0.179972	0.0996092	-1.80678	0.0707967	0.209516	NO	NA	Tryptophan hydroxylase
FBgn0035189	1182.33	1152.52	820.875	1813.86	867.269	1187.36	766.391	1441.02	1223.01	732.064	928.211	857.239	1081.01	0.0302362	0.265559	0.113859	0.90935	0.939514	NO	NA	1081.01	0.633826	0.265539	2.38694	0.0169894	0.0703585	NO	NA	uncharacterized protein
FBgn0035192	135.065	83.2826	146.802	85.7272	133.203	92.7182	106.62	121.532	81.1063	115.504	69.5232	64.1475	102.936	-0.607071	0.206071	-2.94593	0.00321989	0.0130734	YES	down-regulated	102.936	-0.757695	0.199016	-3.80721	0.000140541	0.0011734	YES	down-regulated	uncharacterized protein
FBgn0035193	961.69	1868.51	271.139	5097.12	539.881	3265.92	182.709	1370.68	2393.06	98.9945	7514.96	3354.83	2243.29	1.39043	0.400197	3.47436	0.000512069	0.00308913	YES	up-regulated	2243.29	4.85681	0.403828	12.0269	2.56603e-33	5.86209e-31	YES	up-regulated	uncharacterized protein
FBgn0035194	110.675	123.929	123.264	163.041	89.4648	119.009	128.919	177.167	147.461	186.337	165.61	119.12	137.833	0.0588155	0.28998	0.202826	0.839271	0.891872	NO	NA	137.833	0.0182037	0.282381	0.0644651	0.9486	0.979925	NO	NA	Psf1
FBgn0035196	5.04192	2.72814	1.06355	2.44831	2.03408	5.53727	0	7.66508	5.63204	1.18611	1.51232	2.00699	3.07132	-0.0412279	0.947189	-0.0435266	0.965282	NA	NO	NA	3.07132	1.18029	1.25501	0.940464	0.34698	0.602588	NO	NA	uncharacterized protein
FBgn0035199	644.996	457.306	832.664	394.849	552.354	448.872	766.108	922.943	496.379	501.278	360.57	555.418	577.811	-0.594089	0.248303	-2.3926	0.0167296	0.0471258	YES	down-regulated	577.811	-0.676542	0.247062	-2.73835	0.0061749	0.031072	YES	down-regulated	triforce
FBgn0035203	2162.6	3427.17	1783.4	3728.73	1835.24	3665.85	1665	2163.66	3645.15	1690.8	3676.31	3569.33	2751.1	0.803095	0.0785379	10.2256	1.52331e-24	2.3918e-22	YES	up-regulated	2751.1	1.09404	0.0781384	14.0013	1.53094e-44	9.15195e-42	YES	up-regulated	uncharacterized protein
FBgn0035204	2475.88	2125.52	2740.04	2025.7	2101.52	1883.26	2406.88	2739.76	2034.12	2201.49	1998.72	2155.32	2240.69	-0.275154	0.118817	-2.31577	0.0205708	0.0551303	NO	NA	2240.69	-0.248952	0.117986	-2.11	0.034858	0.123558	NO	NA	uncharacterized protein
FBgn0035205	3605.24	4048.34	3815.97	3905.42	3898.13	3805.71	3855.41	3668.65	3713.07	4030.66	3696.37	3733.58	3814.71	0.0485691	0.0605192	0.802541	0.42224	0.549477	NO	NA	3814.71	-0.0471159	0.0596165	-0.790317	0.429343	0.679087	NO	NA	Ctr9
FBgn0035206	2704.39	2446.31	2760.45	2156.74	2254.25	2192.15	2578.14	2852.6	2293.04	2307.88	2062.74	2103.34	2392.67	-0.171684	0.106491	-1.6122	0.106919	0.197091	NO	NA	2392.67	-0.273082	0.105852	-2.57984	0.00988466	0.0454717	YES	down-regulated	uncharacterized protein
FBgn0035207	7597.79	8524.29	9436.4	9029.05	10024.6	8559.75	10041.3	7689.65	9070.79	9731.67	9345.45	9236.69	9023.96	0.0470716	0.105328	0.446904	0.654944	0.753567	NO	NA	9023.96	-0.0810762	0.105045	-0.771821	0.440221	0.687652	NO	NA	HECT and RLD domain containing E3 ubiquitin ligase 4
FBgn0035208	11.0901	13.3039	18.6739	16.7167	26.7885	9.14045	13.2	32.3917	12.5631	25.4619	15.1628	29.6751	18.6807	-0.994966	0.553146	-1.79874	0.0720601	0.144726	NO	NA	18.6807	0.0663743	0.51422	0.129078	0.897296	0.960238	NO	NA	uncharacterized protein
FBgn0035209	18.8301	33.988	37.1553	31.7855	27.4399	33.2183	10.9055	52.1756	25.0192	77.2173	25.7258	29.458	33.5765	-0.0977996	0.601634	-0.162557	0.870868	0.913424	NO	NA	33.5765	-0.561058	0.587673	-0.954712	0.339724	0.59469	NO	NA	mitotic spindle density 1
FBgn0035210	112.041	92.6666	86.0949	92.1532	94.5492	78.8816	79.1006	121.214	86.9418	150.068	105.09	74.2616	97.7552	-0.339383	0.2848	-1.19165	0.233397	0.354914	NO	NA	97.7552	-0.243284	0.276903	-0.87859	0.379624	0.634706	NO	NA	mitotic spindle density 5
FBgn0035211	1184.48	780.339	849.521	779.964	926.577	776.313	823.037	1131.92	805.224	776.681	846.515	717.706	866.523	-0.454814	0.11304	-4.0235	5.73404e-05	0.000495279	YES	down-regulated	866.523	-0.0619301	0.111961	-0.553141	0.580167	0.796812	NO	NA	uncharacterized protein
FBgn0035213	941.043	1118.32	1167.36	1120.61	1059.85	984.438	1159.27	1168.1	1291.55	1239.94	1133.9	1150.88	1127.94	0.102717	0.116737	0.879906	0.37891	0.509006	NO	NA	1127.94	-0.0679975	0.114896	-0.591819	0.553972	0.777746	NO	NA	uncharacterized protein
FBgn0035216	3.78503	2.72966	1.06362	13.0605	2.03357	5.53543	6.18499	8.95073	8.83726	1.18496	11.3362	8.68871	6.11589	0.285004	0.900687	0.31643	0.751676	0.828233	NO	NA	6.11589	2.17903	0.913332	2.38581	0.0170417	0.0705506	NO	NA	uncharacterized protein
FBgn0035217	2.52316	1.36484	3.19123	5.71444	3.05092	9.68896	0	1.27859	5.62625	2.9634	3.77968	8.02304	3.93371	1.26251	1.05164	1.20051	0.22994	NA	NO	NA	3.93371	1.37206	1.00001	1.37205	0.170049	0.387626	NO	NA	alpha1,3-fucosyltransferase D
FBgn0035218	0	19.1111	1.06373	12.2458	2.03368	8.30348	0	1.27898	10.4425	4.14709	9.82481	8.68821	6.42828	3.44052	1.10891	3.10261	0.00191822	0.00872831	YES	up-regulated	6.42828	2.26241	0.909766	2.48681	0.0128895	0.056223	NO	NA	uncharacterized protein
FBgn0035227	24542.8	22638	23180.1	23536.7	24877.6	21735.9	24900	22496	22845.6	24268	25574.5	26899.9	23957.9	-0.0974301	0.0696124	-1.39961	0.161631	0.269471	NO	NA	23957.9	0.0713765	0.0694692	1.02746	0.304206	0.558692	NO	NA	Increased minichromosome loss 1
FBgn0035228	13163.5	12104.4	11466.1	11438.4	11359.5	10465.7	11267.9	12290.8	10507	9733.8	11251.3	10761.3	11317.5	-0.154478	0.0950522	-1.6252	0.104121	0.193112	NO	NA	11317.5	0.0434708	0.0949133	0.458005	0.646949	0.835034	NO	NA	uncharacterized protein
FBgn0035229	4982.56	6413.99	6123.62	6346.1	6427.52	6150.11	6879.36	4235.56	6272.39	6456.48	6318.3	6344.9	6079.24	0.267321	0.131768	2.02872	0.0424865	0.0962222	NO	NA	6079.24	-0.0335806	0.131416	-0.25553	0.798314	0.91617	NO	NA	pinstripe
FBgn0035231	5392.46	3415.64	3948.96	3714.54	4441.26	3394.61	3903.92	4632.92	3313.04	3433.21	3599.77	3634.28	3902.05	-0.514981	0.0891955	-5.77362	7.75856e-09	1.7335e-07	YES	down-regulated	3902.05	-0.0424923	0.0887711	-0.478673	0.632171	0.82676	NO	NA	Phosphocholine cytidylyltransferase 2
FBgn0035232	13700.8	12738.4	13606.4	13164.4	14425.5	13033.5	14568.9	13147.2	12701.4	13410.3	13646.2	13431.1	13464.5	-0.101667	0.0544336	-1.86772	0.0618004	0.128117	NO	NA	13464.5	-0.0467223	0.0541394	-0.863001	0.388137	0.64256	NO	NA	uncharacterized protein
FBgn0035233	1216.61	971.522	1134.08	853.214	964.855	980.292	1108.78	1268.98	941.913	885.093	967.019	1015.84	1025.68	-0.252944	0.138399	-1.82764	0.0676035	0.137838	NO	NA	1025.68	-0.137386	0.137275	-1.00081	0.316917	0.570477	NO	NA	Peroxin 10
FBgn0035234	1.26181	1.36502	1.06382	2.44927	2.03401	5.53667	0	1.27882	0.803654	0.592646	0	0.668551	1.42119	0.683289	1.53454	0.445272	0.656123	NA	NO	NA	1.42119	0.737929	1.74314	0.423334	0.672052	NA	NO	NA	uncharacterized protein
FBgn0035235	1523.09	1607.38	1734.68	1768.38	1893.53	1680.89	1784	1467.52	1681.35	1750.37	1726.9	1668.51	1690.55	0.0236214	0.0989463	0.238729	0.811315	0.872518	NO	NA	1690.55	-0.0289381	0.0975278	-0.296716	0.766683	0.90159	NO	NA	uncharacterized protein
FBgn0035236	6804.75	7273.21	7259.4	6569.28	7261.39	6788.09	7106.85	6106.76	8043.21	7367.08	7123.53	6909.13	7051.06	0.132218	0.0873529	1.5136	0.130126	0.227404	NO	NA	7051.06	-0.0772938	0.0870092	-0.88834	0.374358	0.629246	NO	NA	uncharacterized protein
FBgn0035237	11671.9	18809.2	18751.5	17727.4	21233	17161.9	21149.2	10780.2	19251.1	20241.4	18104.2	18522.3	17783.6	0.338008	0.209885	1.61045	0.1073	0.197729	NO	NA	17783.6	-0.145973	0.2098	-0.695774	0.48657	0.726678	NO	NA	uncharacterized protein
FBgn0035238	1162.98	1094.12	1227.27	1231.02	1248.07	1115.59	1445.4	1118.13	1066.81	1381.95	1202.44	1294.02	1215.65	-0.109434	0.08567	-1.27739	0.201463	0.318682	NO	NA	1215.65	-0.119585	0.0827419	-1.44528	0.148379	0.354519	NO	NA	uncharacterized protein
FBgn0035239	30.3075	46.4331	60.6434	61.2445	76.2631	78.8794	41.6971	31.9949	70.6403	46.7842	72.5407	84.1765	58.4671	0.487895	0.392177	1.24407	0.213475	0.332452	NO	NA	58.4671	0.545569	0.381258	1.43097	0.152438	0.361259	NO	NA	uncharacterized protein
FBgn0035240	261.925	273.508	264.982	267.758	321.316	238.905	390.814	266.823	246.279	286.206	295.76	308.548	285.235	-0.169825	0.173008	-0.981604	0.326295	0.456431	NO	NA	285.235	-0.0982999	0.166241	-0.591311	0.554312	0.77795	NO	NA	uncharacterized protein
FBgn0035241	178.048	236.664	205.001	254.91	293.363	242.829	217.855	150.14	232.505	251.849	200.118	240.954	225.353	0.188954	0.235746	0.801514	0.422834	0.550116	NO	NA	225.353	0.0405976	0.230871	0.175845	0.860416	0.94464	NO	NA	uncharacterized protein
FBgn0035243	796.315	582.976	662.056	602.496	596.769	671.208	605.515	740.724	679.101	553.637	660.884	631.654	648.611	-0.138437	0.131768	-1.05061	0.293437	0.421317	NO	NA	648.611	0.0602133	0.130255	0.462273	0.643886	0.833189	NO	NA	uncharacterized protein
FBgn0035244	4759.87	4619.39	4894.16	4914.62	4870.04	4559.76	4837.07	4588.68	4174.59	5162.48	4768.82	5050.48	4766.66	-0.0921952	0.0616211	-1.49616	0.134611	0.232963	NO	NA	4766.66	-0.0165995	0.0607808	-0.273104	0.784773	0.910772	NO	NA	ATP binding cassette subfamily B member 7
FBgn0035245	1912.14	1748.13	2240.75	1825.51	2281.67	1763.46	2122.11	1780.69	1693.53	1805.03	1810.51	1876.02	1904.96	-0.200383	0.112564	-1.78018	0.0750472	0.14952	NO	NA	1904.96	-0.160194	0.11146	-1.43724	0.15065	0.358371	NO	NA	gamma-glutamyl carboxylase
FBgn0035246	14707.5	11835.9	16708.1	12449.3	17358.9	12182.1	17926.3	13896.3	13164.1	14551.6	12576.4	11586.1	14078.6	-0.305818	0.108123	-2.82843	0.00467773	0.0175216	YES	down-regulated	14078.6	-0.425623	0.107973	-3.94193	8.08292e-05	0.000719043	YES	down-regulated	uncharacterized protein
FBgn0035247	1260.76	992.902	1052.67	1071.15	984.94	962.153	1060.46	1165.97	977.689	1021.62	999.387	1053.52	1050.27	-0.216105	0.0969834	-2.22826	0.025863	0.0656716	NO	NA	1050.27	-0.00371423	0.0950856	-0.039062	0.968841	0.988687	NO	NA	methyltransferase-like
FBgn0035248	332.503	293.588	311.091	308.124	299.869	289.227	293.044	360.078	275.185	284.016	280.706	285.818	301.104	-0.210066	0.117978	-1.78055	0.0749867	0.149426	NO	NA	301.104	-0.0200381	0.113115	-0.177149	0.859392	0.944464	NO	NA	uncharacterized protein
FBgn0035249	773.09	597.626	667.87	634.955	648.694	585.373	642.054	893.44	556.954	686.825	637.897	654.458	664.936	-0.4113	0.118644	-3.46667	0.000526949	0.00316556	YES	down-regulated	664.936	-0.0531965	0.116191	-0.457836	0.64707	0.835101	NO	NA	uncharacterized protein
FBgn0035251	5568.06	6194.02	4622.34	6409.55	5457.83	6000.44	4411.98	5940.92	6744.85	4575.33	6882.86	6798.75	5800.58	0.159877	0.0662955	2.41158	0.0158838	0.0453336	YES	up-regulated	5800.58	0.561459	0.0660243	8.50382	1.83446e-17	1.05446e-15	YES	up-regulated	Vesicle trafficking 1
FBgn0035252	5628.94	4456.44	5703.54	4517.23	4033.34	4800.54	4775.4	5513.79	3798.72	4999.15	4546.33	4580.41	4779.49	-0.217358	0.140461	-1.54747	0.121751	0.216568	NO	NA	4779.49	-0.182095	0.140127	-1.2995	0.193772	0.41956	NO	NA	uncharacterized protein
FBgn0035253	17411.9	17725.5	23681.9	17763.1	24594.9	16998	25732.2	17276.8	17208.2	24296.1	18193.6	17382.4	19855.4	-0.1912	0.127135	-1.50391	0.132603	0.230637	NO	NA	19855.4	-0.466628	0.127012	-3.6739	0.000238874	0.00187155	YES	down-regulated	uncharacterized protein
FBgn0035254	435.32	366.392	483.865	399.03	404.713	417.318	361.719	481.819	338.642	382.242	349.795	357.125	398.165	-0.239918	0.148127	-1.61968	0.105302	0.194799	NO	NA	398.165	-0.15221	0.145173	-1.04848	0.294419	0.54702	NO	NA	uncharacterized protein
FBgn0035255	241.798	35.4406	276.385	45.676	199.268	27.6774	255.774	251.452	26.5559	186.212	21.1676	18.062	132.122	-2.95866	0.336895	-8.78212	1.60427e-18	1.38257e-16	YES	down-regulated	132.122	-3.08994	0.323088	-9.56377	1.13543e-21	1.01307e-19	YES	down-regulated	RabX5
FBgn0035256	8.83288	16.3794	17.0186	14.6939	4.06718	13.8386	10.8218	5.11535	4.01646	20.7353	18.1376	15.3713	12.419	0.88208	0.677641	1.30169	0.193022	0.308193	NO	NA	12.419	-0.0452184	0.568371	-0.0795579	0.936589	0.975516	NO	NA	uncharacterized protein
FBgn0035257	10.0914	13.6464	9.57202	22.8539	26.4361	27.6772	21.6533	19.1765	19.2847	18.3686	16.627	21.3896	18.8981	0.102847	0.50464	0.203802	0.838508	0.891226	NO	NA	18.8981	0.30562	0.489326	0.624573	0.532251	0.763571	NO	NA	uncharacterized protein
FBgn0035258	160.102	7.10569	151.931	66.3585	108.23	7.22161	97.3053	166.244	14.3011	131.904	40.255	35.6263	82.2154	-3.84082	0.426399	-9.00758	2.10663e-19	2.01218e-17	YES	down-regulated	82.2154	-1.43477	0.333531	-4.30175	1.69453e-05	0.000178657	YES	down-regulated	uncharacterized protein
FBgn0035260	436.652	495.382	516.365	512.693	592.636	412.386	560.392	436.603	477.598	544.319	485.766	508.278	498.256	-0.0839134	0.139506	-0.601502	0.547506	0.664805	NO	NA	498.256	-0.104688	0.135607	-0.771997	0.440116	0.687652	NO	NA	uncharacterized protein
FBgn0035262	100.967	529.674	268.06	538.004	401.639	474.662	485.302	102.327	548.549	535.509	516.903	600.76	425.197	1.3562	0.44576	3.04245	0.00234662	0.010169	YES	up-regulated	425.197	0.360928	0.442388	0.815864	0.414578	0.666939	NO	NA	uncharacterized protein
FBgn0035263	1.2606	8.18414	2.12668	8.97583	1.01673	1.38386	3.09612	3.83286	9.64811	7.11282	3.7793	8.0237	4.87006	1.72282	1.06989	1.61028	0.107337	0.197733	NO	NA	4.87006	0.672792	0.920923	0.730563	0.465046	0.708564	NO	NA	uncharacterized protein
FBgn0035264	197.52	138.311	214.449	159.669	213.129	174.857	209.145	187.339	149.766	201.947	150.809	128.651	177.133	-0.375077	0.155442	-2.41297	0.015823	0.045194	YES	down-regulated	177.133	-0.511003	0.147642	-3.4611	0.00053798	0.0037925	YES	down-regulated	Outer segment 4
FBgn0035265	3.46585	7.26554	1.94764	0	2.16515	55.9891	3.29271	5.44549	2.56617	10.0931	4.8435	1.83556	8.24249	2.57299	1.25899	2.04369	0.0409839	0.0934081	NO	NA	8.24249	-1.22985	1.293	-0.951161	0.341523	0.596879	NO	NA	Phosphatidylinositol glycan anchor biosynthesis class W b
FBgn0035266	4760.64	2325.81	5429.64	3091.52	4070.97	2302.15	4337.49	4672.87	2350.34	4687.79	2673.63	2922.48	3635.44	-0.951998	0.104704	-9.09225	9.70101e-20	9.50367e-18	YES	down-regulated	3635.44	-0.735036	0.103734	-7.08575	1.38294e-12	4.49304e-11	YES	down-regulated	Glycerol kinase 2
FBgn0035267	1445.62	1526.15	1811.62	1611.36	1774.03	1419.58	1979.23	1533.91	1567.13	1593.69	1417.79	1538.59	1601.56	-0.0751366	0.113166	-0.663953	0.506721	0.629188	NO	NA	1601.56	-0.234396	0.111775	-2.09703	0.0359905	0.126485	NO	NA	uncharacterized protein
FBgn0035268	2321.81	2098.16	2184.96	2227.48	2190.2	1926.89	2324.84	2135.18	2187.2	2211.07	2173.71	2021.7	2166.93	-0.0955893	0.0749327	-1.27567	0.202073	0.319382	NO	NA	2166.93	-0.0645718	0.0736082	-0.877237	0.380358	0.635357	NO	NA	uncharacterized protein
FBgn0035270	2908.68	3134.87	2853.05	3238.05	3182.66	2994.68	3048.45	2350.11	3197.5	2972.79	3230.54	3195.88	3025.61	0.143497	0.103971	1.38017	0.167536	0.27662	NO	NA	3025.61	0.12329	0.103266	1.19391	0.232515	0.473666	NO	NA	uncharacterized protein
FBgn0035271	480.65	386.645	422.523	350.523	374.836	316.722	424.022	507.833	355.161	396.826	374.033	385.115	397.907	-0.361019	0.138229	-2.61175	0.00900798	0.0294158	YES	down-regulated	397.907	-0.160648	0.134768	-1.19204	0.233247	0.474501	NO	NA	uncharacterized protein
FBgn0035272	1230.33	1023.65	1068.32	1034.21	935.337	903.669	1013.87	1342.7	890.071	934.645	935.92	948.615	1021.78	-0.315954	0.137729	-2.29403	0.0217889	0.0576967	NO	NA	1021.78	-0.0465611	0.136595	-0.340868	0.733203	0.882264	NO	NA	mitochondrial ribosomal protein L46
FBgn0035273	2.52112	2.72799	1.06333	4.07986	8.13386	1.38387	3.09626	6.38789	3.21613	1.77824	1.51173	5.34922	3.43746	-1.18841	1.00296	-1.1849	0.236056	NA	NO	NA	3.43746	0.962551	1.02483	0.93923	0.347613	0.603114	NO	NA	uncharacterized protein
FBgn0035279	50.3315	35.4135	39.3063	57.9205	49.7886	63.7002	34.1814	58.6648	35.4536	38.5319	30.2244	46.1662	44.9736	-0.253116	0.346235	-0.731054	0.464746	0.59011	NO	NA	44.9736	0.252336	0.341574	0.738746	0.460061	0.704563	NO	NA	Cuticular protein 62Ba
FBgn0035280	1104.28	2339.49	848.643	2117.45	1137.81	1669.41	803.625	1481.64	2717.61	697.775	2332.34	2268.25	1626.53	0.854624	0.18031	4.73974	2.13991e-06	2.79543e-05	YES	up-regulated	1626.53	1.51706	0.180712	8.39494	4.66126e-17	2.55642e-15	YES	up-regulated	Cuticular protein 62Bb
FBgn0035281	61.115	129.469	231.534	131.351	107.037	94.272	81.5594	67.2128	107.943	47.735	117.817	126.334	108.615	0.49128	0.481458	1.0204	0.307539	0.436263	NO	NA	108.615	0.0609515	0.473524	0.128719	0.89758	0.960238	NO	NA	Cuticular protein 62Bc
FBgn0035282	893.963	85.3008	1248.95	138.315	1394.31	110.591	1642.76	640.132	91.2673	1102.68	123.533	230.143	641.829	-3.35305	0.313502	-10.6955	1.06897e-26	1.97622e-24	YES	down-regulated	641.829	-3.01867	0.304661	-9.9083	3.83124e-23	3.91507e-21	YES	down-regulated	CNMamide
FBgn0035283	3770.39	2757.31	3639.73	2709.41	3739.48	2641.44	3838.98	3407.36	2802.86	3078.91	2741.32	2748.35	3156.29	-0.412363	0.0902136	-4.57097	4.85479e-06	5.76638e-05	YES	down-regulated	3156.29	-0.36228	0.0895079	-4.04746	5.17767e-05	0.000482496	YES	down-regulated	uncharacterized protein
FBgn0035285	11578.8	7855.24	10979.1	8167.83	11332.7	7982.54	10928.4	9818.59	8420.51	9975.18	8852.68	9275.03	9597.21	-0.431958	0.0858763	-5.03001	4.90454e-07	7.60702e-06	YES	down-regulated	9597.21	-0.277521	0.0856189	-3.24136	0.00118962	0.00758161	YES	down-regulated	uncharacterized protein
FBgn0035286	102.912	133.068	70.9103	112.025	100.946	101.914	108.559	87.5741	105.584	87.9657	128.834	97.1352	103.119	0.218309	0.222838	0.979678	0.327245	0.457009	NO	NA	103.119	0.351571	0.216255	1.62572	0.104009	0.277265	NO	NA	uncharacterized protein
FBgn0035287	3388.49	2545.77	3444.21	2481.46	3023.59	2459.46	2986.97	3015.67	2650.12	3231.92	2436.46	2453.64	2843.15	-0.299103	0.0767855	-3.8953	9.80769e-05	0.000781751	YES	down-regulated	2843.15	-0.391769	0.0758152	-5.16742	2.37353e-07	3.60126e-06	YES	down-regulated	uncharacterized protein
FBgn0035290	8111.23	5988.54	3822.97	8357.18	6009.11	4949.1	5734.81	6725.84	5140.49	4372.11	5942.57	7751.3	6075.44	-0.374651	0.182704	-2.05059	0.0403065	0.0921222	NO	NA	6075.44	0.663253	0.182573	3.63281	0.000280354	0.00215418	YES	up-regulated	debris buster
FBgn0035293	10279.5	10261.9	11255.9	8450.84	10634.5	9588.06	10436.8	9430.08	9758.13	8476.26	8575.22	8833.01	9665.01	-0.0355389	0.103997	-0.34173	0.732554	0.813223	NO	NA	9665.01	-0.2218	0.103848	-2.13582	0.0326941	0.117561	NO	NA	uncharacterized protein
FBgn0035294	1435.44	1233.6	1335.81	1334.48	1375.69	1221.95	1249.78	1669.56	1206.95	1266.87	1280.29	1350.92	1330.11	-0.290042	0.0853772	-3.39719	0.000680825	0.00389791	YES	down-regulated	1330.11	0.0415179	0.0838353	0.495231	0.620437	0.82075	NO	NA	Microfibril-associated protein 1
FBgn0035295	239.145	236.783	226.108	248.019	185.555	213.687	182.898	237.237	271.421	303.54	248.544	236.543	235.79	0.133128	0.20342	0.654449	0.512823	0.634565	NO	NA	235.79	0.0242894	0.19848	0.122377	0.9026	0.961392	NO	NA	Centrobin
FBgn0035298	6795.41	5815.88	5371.17	6451.27	5447.59	6020.02	4636.26	7265.75	5198.52	4484.45	5570.71	5569.5	5718.88	-0.195754	0.127859	-1.53101	0.125766	0.221873	NO	NA	5718.88	0.279684	0.127744	2.18942	0.0285665	0.105871	NO	NA	Succinyl-CoA:3-ketoacid CoA transferase
FBgn0035300	268.641	227.87	130.811	253.825	216.571	291.995	142.324	246.7	298.153	132.146	261.505	262.044	227.715	0.170098	0.147225	1.15536	0.247943	0.371688	NO	NA	227.715	0.946324	0.150157	6.30223	2.93389e-10	6.82444e-09	YES	up-regulated	uncharacterized protein
FBgn0035308	100.839	114.29	124.189	136.392	156.382	115.212	102.249	96.0742	138.377	121.452	144.104	124.397	122.83	0.0544619	0.224488	0.242605	0.808311	0.870513	NO	NA	122.83	0.209648	0.216023	0.970488	0.331803	0.585455	NO	NA	uncharacterized protein
FBgn0035309	311.441	315.141	347.738	279.911	281.639	366.724	382.247	324.589	303.047	395.9	287.215	366.373	330.164	0.0997277	0.150077	0.66451	0.506364	0.628993	NO	NA	330.164	-0.269748	0.144715	-1.864	0.0623221	0.190276	NO	NA	uncharacterized protein
FBgn0035311	1.26106	1.36477	0	2.4497	0	0	0	1.2781	0	2.37399	0	2.67797	0.950466	-0.997931	2.60194	-0.383534	0.701324	NA	NO	NA	0.950466	0.940399	2.34709	0.400665	0.688666	NA	NO	NA	pseudo
FBgn0035312	5.04284	4.09263	0	4.08066	2.03396	1.38421	0	3.83321	2.41299	1.18586	3.78035	2.67545	2.54351	-0.457201	1.08943	-0.419671	0.674726	NA	NO	NA	2.54351	2.61254	1.3656	1.9131	0.0557349	0.175221	NO	NA	uncharacterized protein
FBgn0035313	1.26098	0	0	0.816014	0	6.91818	0	0	2.41062	1.185	0.755677	2.67352	1.335	2.86924	2.09421	1.37008	0.170662	NA	NO	NA	1.335	1.4414	2.06085	0.699421	0.484289	NA	NO	NA	uncharacterized protein
FBgn0035315	6.44652	5.2359	0	1.80856	0	3.54764	3.98368	0	2.06638	3.04222	3.87756	0.988561	2.58309	0.778394	1.53561	0.506897	0.612227	NA	NO	NA	2.58309	-0.0593283	1.49435	-0.0397018	0.968331	0.988336	NO	NA	uncharacterized protein
FBgn0035316	11.3517	28.6556	29.7787	21.2206	36.6037	16.6063	23.2031	11.5048	27.3224	25.4804	24.1852	16.7115	22.7187	0.269954	0.51349	0.525724	0.59908	0.708341	NO	NA	22.7187	-0.343197	0.49214	-0.697358	0.485579	0.725879	NO	NA	uncharacterized protein
FBgn0035317	136.379	304.539	188.312	248.241	230.823	264.315	228.572	159.969	270.529	238.663	247.093	224.474	228.492	0.662565	0.198273	3.34168	0.000832743	0.00456257	YES	up-regulated	228.492	0.132211	0.1929	0.685382	0.493103	0.732183	NO	NA	Outer segment 2
FBgn0035318	1552.6	1345.83	1387.02	1327.67	1375.27	1217.64	1361.45	1621.08	1283.39	1288.15	1299.08	1344.05	1366.94	-0.240172	0.0823837	-2.91529	0.00355363	0.0141725	YES	down-regulated	1366.94	-0.0216332	0.0808762	-0.267485	0.789096	0.913304	NO	NA	uncharacterized protein
FBgn0035321	9598.29	7270.44	7488.66	7439.67	7397.64	7209.95	6957.68	8157.27	7070.57	6015.69	7071.94	7331.34	7417.43	-0.222866	0.109909	-2.02773	0.0425881	0.0963342	NO	NA	7417.43	0.0947544	0.109759	0.863296	0.387975	0.64243	NO	NA	uncharacterized protein
FBgn0035323	1074.79	822.302	834.961	746.601	785.894	715.477	753.944	1113.45	832.779	740.607	818.353	788.487	835.637	-0.324036	0.139874	-2.31662	0.0205245	0.0550426	NO	NA	835.637	0.0152828	0.138954	0.109984	0.912422	0.966053	NO	NA	uncharacterized protein
FBgn0035325	2.52149	5.45702	4.25438	1.63232	1.01702	1.38427	0	5.11109	1.60876	0.592965	3.02443	1.3378	2.32846	-0.044962	1.28108	-0.0350971	0.972002	NA	NO	NA	2.32846	0.297837	1.32153	0.225372	0.82169	NA	NO	NA	uncharacterized protein
FBgn0035328	12.6098	2.72861	198.863	15.5057	59.9884	20.7579	10.8319	3.83397	8.0379	0.592645	17.3839	41.4497	32.7153	-1.288	1.34882	-0.954907	0.339625	0.469576	NO	NA	32.7153	-1.49857	1.31928	-1.1359	0.256	0.502392	NO	NA	yellow-g2
FBgn0035331	751.17	785.118	728.723	749.546	948.698	770.806	848.157	722.894	794.899	685.869	799.497	738.312	776.974	-0.0453709	0.12606	-0.359914	0.718911	0.802352	NO	NA	776.974	0.0212354	0.124429	0.170663	0.864489	0.947112	NO	NA	Myosuppressin receptor 1
FBgn0035333	8689.29	8514.63	9465.86	9008.96	9722.44	8464.93	9925.62	7688.71	8682.22	9850.3	9124.11	8780.91	8993.16	-0.0246987	0.0830555	-0.297376	0.766179	0.838692	NO	NA	8993.16	-0.119661	0.0827119	-1.44673	0.147973	0.353834	NO	NA	uncharacterized protein
FBgn0035334	3774.25	2735.57	3274.91	2714.01	2762.11	2632.28	2819.36	4096.29	2603.78	2603.16	2445.93	2596.72	2921.53	-0.415181	0.14422	-2.87881	0.00399183	0.0155469	YES	down-regulated	2921.53	-0.164798	0.143927	-1.14501	0.252205	0.49808	NO	NA	uncharacterized protein
FBgn0035335	1161.43	806.658	1165.15	772.367	916.041	756.295	974.779	1226.38	689.403	919.235	729.074	699.134	901.328	-0.553431	0.139239	-3.97468	7.04725e-05	0.000591758	YES	down-regulated	901.328	-0.474664	0.13777	-3.44533	0.00057037	0.00399259	YES	down-regulated	mitochondrial ribosomal protein L23
FBgn0035336	848.183	888.748	908.445	947.045	940.55	856.606	1049.33	878.79	806.31	1004.05	937.066	933.52	916.553	-0.0688626	0.0853991	-0.806363	0.420034	0.547661	NO	NA	916.553	-0.0702915	0.0818351	-0.858941	0.390373	0.644565	NO	NA	uncharacterized protein
FBgn0035337	442.196	582.188	421.002	497.619	443.279	451.141	491.154	630.764	444.063	454.772	538.229	486.25	490.221	-0.0384323	0.169276	-0.227039	0.820394	0.879179	NO	NA	490.221	0.156898	0.167311	0.937761	0.348367	0.60346	NO	NA	uncharacterized protein
FBgn0035343	54.1442	35.4368	30.8262	20.3898	70.1504	29.0616	130.243	38.2863	34.6086	17.1995	43.8488	31.4409	44.6363	-0.71502	0.644777	-1.10894	0.267455	0.392821	NO	NA	44.6363	-0.87063	0.636203	-1.36848	0.171162	0.389052	NO	NA	uncharacterized protein
FBgn0035344	5242.95	2875.48	4606.39	3565.35	4633.47	2504.78	4047.14	5799.46	2919.8	3118.98	3326.87	4130.03	3897.56	-0.916862	0.15459	-5.93094	3.01212e-09	7.29914e-08	YES	down-regulated	3897.56	-0.0941031	0.154187	-0.610318	0.541651	0.769301	NO	NA	Cyp4d20
FBgn0035346	4337.5	4866.85	3372.63	4790.11	4233.42	4771.72	3141.07	4049	4706.51	3596.71	4428.44	4520.5	4234.54	0.18449	0.0666979	2.76606	0.00567381	0.0203483	YES	up-regulated	4234.54	0.439508	0.0664058	6.61853	3.62796e-11	9.63908e-10	YES	up-regulated	uncharacterized protein
FBgn0035348	33708.6	28860	28626	25028.2	21860.3	29141.9	25794.6	26200.1	29855.7	28267.8	32999.6	27731.1	28172.8	0.103675	0.152842	0.678312	0.497574	0.621263	NO	NA	28172.8	0.0525623	0.152799	0.343997	0.730849	0.881116	NO	NA	uncharacterized protein
FBgn0035355	859.879	742.005	879.593	877.031	653.727	719.629	696.374	989.923	640.877	722.193	738.93	811.896	777.671	-0.251904	0.163628	-1.53949	0.123684	0.219046	NO	NA	777.671	0.0785477	0.161932	0.485068	0.627628	0.823933	NO	NA	uncharacterized protein
FBgn0035356	1163.01	894.417	1031.75	870.335	912.329	824.493	941.73	1253.64	794.23	813.141	882.04	921.208	941.86	-0.405362	0.136603	-2.96745	0.00300277	0.0124264	YES	down-regulated	941.86	-0.0569672	0.13533	-0.420949	0.673792	0.851481	NO	NA	uncharacterized protein
FBgn0035357	5002.68	6701.23	5975.38	7191.45	6668.83	6359.56	6791.26	4704.42	7133.14	7510.57	6954.14	6925.05	6493.14	0.30211	0.136128	2.21931	0.0264654	0.0669048	NO	NA	6493.14	0.0550935	0.135788	0.405732	0.68494	0.857332	NO	NA	MEP-1
FBgn0035358	23.9291	66.7941	23.3868	53.8336	37.617	106.558	38.751	24.2528	154.5	50.9994	105.081	95.6593	65.1136	1.93359	0.437841	4.41618	1.00459e-05	0.000109977	YES	up-regulated	65.1136	1.15645	0.425234	2.71956	0.0065369	0.032497	YES	up-regulated	uncharacterized protein
FBgn0035359	1775.68	1405.72	1498.29	1483.5	1420.9	1466.33	1514.57	1958.47	1482.29	1120.3	1385.02	1490.5	1500.13	-0.242441	0.145108	-1.67076	0.0947691	0.179062	NO	NA	1500.13	0.0800333	0.144615	0.553423	0.579974	0.796812	NO	NA	uncharacterized protein
FBgn0035360	39.9855	52.2106	35.9459	49.0381	35.5719	121.888	34.1298	35.6318	83.9733	37.5778	56.1896	47.9901	52.511	1.21508	0.32755	3.70959	0.000207595	0.00147244	YES	up-regulated	52.511	0.501484	0.322878	1.55317	0.120383	0.306559	NO	NA	uncharacterized protein
FBgn0035370	3271.64	2943.8	3026.38	2917.29	2751.3	2900.58	2889.76	3513.85	2980.14	3090.93	2920.58	2877	3006.94	-0.11085	0.089318	-1.24107	0.214579	0.333764	NO	NA	3006.94	-0.0485045	0.088678	-0.546973	0.584397	0.799761	NO	NA	Novel nucleolar protein 2
FBgn0035371	6370.86	8284.64	6094.43	7959.61	7269.23	8141.21	6112.76	6012.7	10142.2	6351.52	9526.92	9052.08	7609.84	0.435219	0.114342	3.80628	0.000141073	0.00106101	YES	up-regulated	7609.84	0.515893	0.114166	4.5188	6.21914e-06	7.14962e-05	YES	up-regulated	Adenosylhomocysteinase like 1
FBgn0035372	3615.67	2602.69	2807.29	2923.76	2722.83	2716.53	2541.66	3540.54	3055.83	2574.75	2787.58	2725.28	2884.53	-0.236713	0.117999	-2.00605	0.0448507	0.100269	NO	NA	2884.53	0.0902996	0.11766	0.76746	0.442808	0.689718	NO	NA	uncharacterized protein
FBgn0035374	1485.87	1198.76	1469.42	1191.21	1222.1	1187.36	1204.81	1761.4	1117.03	1134.05	1155	1143.52	1272.54	-0.351066	0.142698	-2.46021	0.0138857	0.0409147	YES	down-regulated	1272.54	-0.125399	0.141896	-0.883738	0.376838	0.631904	NO	NA	mitochondrial ribosomal protein S35
FBgn0035375	1210.42	1277.02	1250.52	1185.99	1225.38	1246.42	1419.03	1169.97	1202.04	1463.38	1154.94	1183.6	1249.06	0.0449954	0.0783853	0.574029	0.565948	0.68154	NO	NA	1249.06	-0.231251	0.07597	-3.04398	0.0023347	0.0136032	YES	down-regulated	Polypeptide N-Acetylgalactosaminyltransferase 6
FBgn0035379	743.151	424.471	664.771	443.246	541.948	441.451	547.347	647.03	500.496	480.491	492.746	459.826	532.248	-0.494953	0.159792	-3.09749	0.00195167	0.00882797	YES	down-regulated	532.248	-0.275221	0.157732	-1.74487	0.081007	0.23071	NO	NA	spatzle 5
FBgn0035382	182.942	201.928	187.561	187.651	224.69	176.985	185.314	156.426	173.974	157.175	219.959	153.267	183.989	-0.0357869	0.198782	-0.18003	0.857129	0.904142	NO	NA	183.989	0.0876998	0.1941	0.451828	0.651393	0.838009	NO	NA	Odorant receptor 63a
FBgn0035383	4925.52	3936.83	5439.78	3953.66	4197.36	3454.1	5253.93	4889.54	3477.09	4286.63	3867.01	4203.49	4323.75	-0.366642	0.112322	-3.2642	0.00109776	0.0056525	YES	down-regulated	4323.75	-0.316079	0.111763	-2.82812	0.00468219	0.0244669	YES	down-regulated	Carnitine palmitoyltransferase 2
FBgn0035384	2.51887	0	2.12621	0	3.05029	4.152	0	1.27648	0.804823	0.593096	0.75606	2.67614	1.49616	-0.525857	1.63154	-0.322308	0.74722	NA	NO	NA	1.49616	0.334354	1.72802	0.19349	0.846575	NA	NO	NA	uncharacterized protein
FBgn0035385	327.008	310.166	403.487	317.234	474.494	342.795	479.543	260.392	346.615	413.358	305.246	344.065	360.367	-0.0905969	0.199873	-0.453272	0.650353	0.750161	NO	NA	360.367	-0.420422	0.196093	-2.14399	0.0320333	0.115742	NO	NA	FMRFamide Receptor
FBgn0035388	4919.06	4624.88	4942.08	4361.61	4734.37	4286.41	4575.84	4900.77	4260.51	4253.51	4136.79	4402.78	4533.22	-0.144192	0.0717017	-2.011	0.0443252	0.0994044	NO	NA	4533.22	-0.09314	0.0710585	-1.31075	0.189942	0.41486	NO	NA	uncharacterized protein
FBgn0035390	3527.69	3325.29	2926.78	3413.18	3421.42	3498.4	3126.45	3372.02	3361.62	2946.32	3405.61	3659.9	3332.06	-0.0194241	0.0570091	-0.34072	0.733314	0.813753	NO	NA	3332.06	0.221797	0.056229	3.94453	7.9958e-05	0.00071395	YES	up-regulated	scramblase 2
FBgn0035392	1992.14	1680.93	1961.03	1773.85	1864.66	1658.54	1747.28	2154.76	1582.59	1577.59	1663.51	1611.73	1772.38	-0.288702	0.0988112	-2.92175	0.0034807	0.0139604	YES	down-regulated	1772.38	-0.0645543	0.0978657	-0.659622	0.509497	0.746705	NO	NA	uncharacterized protein
FBgn0035393	359.887	445.488	382.6	424.812	314.147	368.125	369.378	483.323	406.714	442.609	406.794	397.415	400.108	0.0796279	0.166663	0.477779	0.632808	0.736819	NO	NA	400.108	0.035281	0.163493	0.215795	0.829148	0.931507	NO	NA	uncharacterized protein
FBgn0035397	6414.84	8729.44	8058.44	8359.64	8535.74	8510.68	8922.46	5639.44	8503.23	9652.71	7882.2	8368.14	8131.41	0.322037	0.13892	2.31815	0.0204413	0.0548835	NO	NA	8131.41	-0.11415	0.138698	-0.823008	0.410504	0.663185	NO	NA	uncharacterized protein
FBgn0035398	107.318	62.8128	121.279	82.4691	96.5988	80.2634	95.7746	165.062	111.599	90.0242	139.041	126.277	106.543	-0.517786	0.316501	-1.63597	0.101846	0.189783	NO	NA	106.543	0.183265	0.309108	0.592885	0.553258	0.777294	NO	NA	Chitinase 7
FBgn0035400	6724.26	8364.51	8069.69	7899.77	8824.2	8464.56	9290	5810.88	7849.82	9269.47	7674.16	7757.01	7999.86	0.208043	0.137326	1.51495	0.129784	0.226904	NO	NA	7999.86	-0.190759	0.137099	-1.3914	0.164105	0.378043	NO	NA	uncharacterized protein
FBgn0035401	1740.27	1547.2	1645.18	1513.07	1360.42	1508.41	1507.05	1874.93	1526.3	1617.86	1436.04	1457.38	1561.18	-0.117476	0.113445	-1.03553	0.300421	0.42898	NO	NA	1561.18	-0.115558	0.112481	-1.02736	0.304253	0.558692	NO	NA	ALG2, alpha-1,3/1,6-mannosyltransferase
FBgn0035402	2776.63	2970.74	2695.17	2938.19	2602.62	2727.91	2558.07	2830.89	2845.64	3210.7	2917.17	2955.58	2835.77	0.0579258	0.0922276	0.628074	0.529955	0.649663	NO	NA	2835.77	0.0548822	0.0913963	0.600486	0.548182	0.774399	NO	NA	Ubiquitin specific protease 5
FBgn0035405	916.121	906.624	978.529	986.955	992.317	861.203	932.909	988.623	912.281	982.511	908.729	972.293	944.924	-0.111423	0.0750095	-1.48546	0.137423	0.236757	NO	NA	944.924	-0.0160932	0.0717921	-0.224164	0.822629	0.92874	NO	NA	uncharacterized protein
FBgn0035407	476.224	474.115	481.353	427.975	475.057	436.341	418.792	543.815	416.625	1443.89	445.972	423.723	538.656	-0.172218	0.366942	-0.469333	0.638831	0.741572	NO	NA	538.656	-0.858039	0.364996	-2.35082	0.0187323	0.0761522	NO	NA	ASCIZ zinc finger protein
FBgn0035409	28.9666	10.9051	29.7649	22.0228	24.4002	16.6065	43.4016	40.8466	16.0939	29.651	23.4354	22.0753	25.6808	-1.08667	0.401428	-2.70702	0.00678897	0.023502	YES	down-regulated	25.6808	-0.576916	0.353304	-1.63291	0.102487	0.274493	NO	NA	uncharacterized protein
FBgn0035410	1070.81	1532.24	1601.17	1592.32	1695.07	1446.12	1649.47	1124.88	1558.98	1386.98	1482.56	1544.61	1473.77	0.220591	0.162897	1.35418	0.17568	0.286619	NO	NA	1473.77	-0.00434937	0.161781	-0.0268843	0.978552	0.992629	NO	NA	uncharacterized protein
FBgn0035412	31.3087	9.49853	16.978	28.5447	22.4017	27.7003	26.5719	20.3199	22.5993	16.6356	12.1022	22.0982	21.3966	-0.297397	0.504852	-0.589078	0.555809	0.671983	NO	NA	21.3966	0.0890175	0.492597	0.180711	0.856595	0.942956	NO	NA	uncharacterized protein
FBgn0035413	0	1.35873	0	2.4429	0	0	0	0	2.4189	1.1867	0	1.33775	0.728748	2.57121	2.94227	0.873885	0.382181	NA	NO	NA	0.728748	1.31152	2.86863	0.457196	0.64753	NA	NO	NA	uncharacterized protein
FBgn0035414	239.703	260.671	247.819	253.856	203.357	228.337	213.401	242.933	259.509	253.589	256.202	244.628	242	0.134194	0.134735	0.995986	0.319257	0.449327	NO	NA	242	0.0654514	0.127808	0.512105	0.608578	0.813978	NO	NA	uncharacterized protein
FBgn0035415	501.339	453.085	419.577	387.928	369.998	470.543	413.909	499.06	429.09	413.155	410.747	446.53	434.58	-0.0171961	0.134206	-0.128132	0.898045	0.931866	NO	NA	434.58	-0.000566848	0.131894	-0.00429775	0.996571	0.999162	NO	NA	uncharacterized protein
FBgn0035416	2597.33	3482.23	3368.26	3547.12	3384.03	3574.49	3723.93	2881.81	3847.85	3937.78	3636.17	3751.39	3477.7	0.298864	0.106607	2.80341	0.00505648	0.0186059	YES	up-regulated	3477.7	-0.0128988	0.105848	-0.121862	0.903009	0.96144	NO	NA	NA
FBgn0035420	1732.62	2701	2449.43	2442.24	2474.23	2697.69	2810.92	1464.3	2699.82	3021.48	2564.45	2536.54	2466.23	0.51303	0.167124	3.06976	0.00214233	0.00951082	YES	up-regulated	2466.23	-0.135061	0.166332	-0.812001	0.416791	0.669239	NO	NA	hobbit
FBgn0035421	1436.71	1174.93	1357.08	1152.47	1242.5	1167.98	1283.8	1521.28	1173.2	1329.68	1228.9	1133.67	1266.85	-0.254679	0.0875332	-2.90951	0.00361995	0.0143969	YES	down-regulated	1266.85	-0.177017	0.0858527	-2.06187	0.0392199	0.135173	NO	NA	neutral sphingomyelinase
FBgn0035422	78952.4	62514.6	63984.6	56777.7	61424	52687.5	62433.8	87578.7	54747.3	54241	59320.9	61160	62985.2	-0.423631	0.132241	-3.20348	0.00135778	0.00665934	YES	down-regulated	62985.2	-0.0273715	0.132225	-0.207007	0.836005	0.934574	NO	NA	Ribosomal protein L28
FBgn0035423	15797.5	10523.8	13500.3	10418	12052.4	11202.1	12107.7	16337.4	10252.4	11522.7	11005.4	10224.1	12078.6	-0.466488	0.118065	-3.95111	7.77897e-05	0.000640535	YES	down-regulated	12078.6	-0.230443	0.117965	-1.95349	0.0507615	0.163542	NO	NA	eukaryotic translation initiation factor 1
FBgn0035424	3667.22	7075.92	5399.62	7131.56	6577.72	7045.92	7377.15	3142.7	7432.52	8210.45	7046.21	7350.49	6454.79	0.686791	0.238854	2.87536	0.00403566	0.0156503	YES	up-regulated	6454.79	0.0366313	0.238601	0.153526	0.877984	0.95367	NO	NA	La-related protein 4B
FBgn0035425	2131.3	2642.87	1885.87	2684.61	1974.46	2707.46	1808.56	2267.41	2924.82	2307.05	2874.75	2920.62	2427.48	0.378007	0.106827	3.53849	0.000402421	0.00254837	YES	up-regulated	2427.48	0.495438	0.106204	4.66498	3.08653e-06	3.77712e-05	YES	up-regulated	uncharacterized protein
FBgn0035427	250.014	270.31	257.29	237.169	248.067	327.448	296.956	336.733	277.269	208.284	248.048	240.371	266.496	0.0681318	0.178283	0.382156	0.702346	0.789012	NO	NA	266.496	-0.0574969	0.176113	-0.326476	0.744064	0.889404	NO	NA	cracked
FBgn0035428	6.30556	27.2889	3.19062	15.5072	5.08421	22.1437	1.54751	3.83438	22.5077	0	12.85	19.3892	11.6374	2.2356	0.620288	3.60414	0.000313193	0.00208589	YES	up-regulated	11.6374	3.62674	0.852832	4.25259	2.11317e-05	0.00021799	YES	up-regulated	uncharacterized protein
FBgn0035429	2.53099	13.6884	6.39978	4.03981	3.05876	6.93821	78.0124	2.56507	13.6914	5.34611	8.3356	17.3083	13.4929	2.07467	1.1213	1.85023	0.06428	0.132347	NO	NA	13.4929	-1.56208	0.980771	-1.59271	0.111225	0.290415	NO	NA	uncharacterized protein
FBgn0035430	0	5.46936	1.06535	0.807381	3.0549	1.38586	0	5.12492	8.04147	1.18634	0	0.669151	2.23373	0.892614	1.33221	0.670027	0.502841	NA	NO	NA	2.23373	-0.781639	1.77914	-0.439336	0.660418	NA	NO	NA	uncharacterized protein
FBgn0035431	195.551	244.934	210.588	221.298	167.125	250.649	160.264	206.276	225.58	183.626	216.878	230.039	209.401	0.341725	0.147241	2.32085	0.0202952	0.0545808	NO	NA	209.401	0.261766	0.141788	1.84618	0.0648665	0.196489	NO	NA	uncharacterized protein
FBgn0035432	5605.03	5055.59	6171.33	5457.52	6146.77	5088.13	5903.73	5887.66	5357.42	6847.49	5196.04	5714.95	5702.64	-0.186179	0.0760442	-2.4483	0.0143534	0.0420227	YES	down-regulated	5702.64	-0.210402	0.0754848	-2.78734	0.00531426	0.0274222	YES	down-regulated	Zinc transporter 63C
FBgn0035434	14867.1	8468.68	11308.3	17662.2	9440.77	12787.4	7826.78	14905.6	8034.03	11939.3	9510.78	10373	11427	-0.420986	0.279648	-1.50541	0.132218	0.230109	NO	NA	11427	0.272747	0.279588	0.975529	0.329298	0.583358	NO	NA	Drosomycin-like 5
FBgn0035435	141.136	148.641	130.776	167.251	134.206	139.771	147.139	139.211	147.182	129.833	145.134	128.402	141.557	0.0742104	0.165258	0.449058	0.65339	0.7523	NO	NA	141.557	0.119352	0.156787	0.761236	0.446516	0.692493	NO	NA	Phosphatidylinositol glycan anchor biosynthesis class C
FBgn0035436	3858.56	3263.2	2882.06	3383.82	3630.04	3056.77	2645.29	4251.46	2875.79	2433.27	3481.67	3522.09	3273.67	-0.352918	0.0910564	-3.87582	0.000106266	0.000833833	YES	down-regulated	3273.67	0.385194	0.0907388	4.24509	2.18508e-05	0.000224248	YES	up-regulated	uncharacterized protein
FBgn0035437	2947.5	3596.39	3291.61	3492.09	3478.28	3338.63	3577.7	2835.26	3548.15	3706.79	3599.65	3710.05	3426.84	0.17828	0.0911027	1.95692	0.0503573	0.1094	NO	NA	3426.84	0.0301928	0.0903017	0.334355	0.738112	0.885759	NO	NA	Striatin interacting protein
FBgn0035438	23928.7	17689.9	23240.3	16189	17349.1	16145	20536.5	22801.1	15988.5	23604.8	18563.6	21372.6	19784.1	-0.36299	0.140283	-2.58755	0.00966624	0.0309741	YES	down-regulated	19784.1	-0.263769	0.140186	-1.88156	0.059896	0.184757	NO	NA	PHGPx
FBgn0035439	545.323	922.951	562.745	816.458	482.989	833.08	559.348	536.032	977.268	619.569	1031.51	1476.04	780.276	0.806576	0.192712	4.1854	2.84667e-05	0.000272586	YES	up-regulated	780.276	0.931687	0.190765	4.88396	1.03976e-06	1.41105e-05	YES	up-regulated	uncharacterized protein
FBgn0035440	3092.74	2562.64	2367.41	2803.58	2452.45	2744.19	2256.87	2964.42	2636.6	2690.24	2824.38	2709.92	2675.45	-0.0986513	0.10337	-0.95435	0.339907	0.469737	NO	NA	2675.45	0.186684	0.102828	1.8155	0.069447	0.206739	NO	NA	uncharacterized protein
FBgn0035443	455.553	449.089	439.302	456.338	347.745	401.318	357.088	402.859	375.919	450.238	471.572	422.365	419.116	0.0229461	0.143501	0.159902	0.872959	0.914277	NO	NA	419.116	0.106396	0.139405	0.763216	0.445335	0.692048	NO	NA	uncharacterized protein
FBgn0035444	3218.38	3876.47	2292.3	3465.64	2717.03	3981.67	2349.42	3083.75	3881.31	2704.01	3797.77	3359.66	3227.28	0.380811	0.0948437	4.01514	5.94114e-05	0.000510093	YES	up-regulated	3227.28	0.530077	0.0946528	5.60022	2.14078e-08	3.85469e-07	YES	up-regulated	uncharacterized protein
FBgn0035445	687.415	747.777	446.682	612.951	608.028	810.942	544.494	631.49	826.902	525.605	833.633	680.489	663.034	0.309808	0.135838	2.28072	0.0225649	0.0592291	NO	NA	663.034	0.489122	0.135325	3.61443	0.000301007	0.00228643	YES	up-regulated	Iduronate 2-sulfatase
FBgn0035449	1359.2	1350.07	1459.41	1321.71	1381.84	1340.96	1524.02	1357.04	1309.19	1397.46	1153.22	1279.07	1352.77	-0.0360953	0.0744238	-0.484997	0.627678	0.732408	NO	NA	1352.77	-0.219389	0.0723738	-3.03133	0.00243479	0.0141107	YES	down-regulated	uncharacterized protein
FBgn0035452	879.944	610.559	710.049	650.769	563.434	647.325	779.583	674.683	648.579	573.821	500.888	859.906	674.962	-0.150621	0.219601	-0.685883	0.492787	0.61636	NO	NA	674.962	-0.0332931	0.218227	-0.152562	0.878744	0.953933	NO	NA	uncharacterized protein
FBgn0035453	80.6508	159.553	125.461	85.6658	218.593	160.529	80.537	81.7404	194.631	50.9842	143.622	116.363	124.861	0.430539	0.429047	1.00348	0.31563	0.445591	NO	NA	124.861	0.435193	0.431219	1.00922	0.312871	0.566256	NO	NA	uncharacterized protein
FBgn0035455	5.04179	5.45564	2.1266	0.815942	2.03345	2.76773	1.54832	6.38734	3.21639	1.77832	3.77938	0.668681	2.9683	-0.227986	1.01813	-0.223925	0.822815	NA	NO	NA	2.9683	-0.0695653	1.14393	-0.0608125	0.951509	0.980553	NO	NA	uncharacterized protein
FBgn0035458	1.26088	1.36424	2.12683	2.44819	4.067	0	6.19035	2.55579	2.41154	2.96334	6.80249	2.67428	2.90541	-0.94476	1.25185	-0.754693	0.450433	NA	NO	NA	2.90541	0.144475	1.00899	0.143188	0.886142	0.956719	NO	NA	pickpocket 27
FBgn0035461	789.523	690.43	567.911	815.338	676.148	815.094	626.542	685.13	810.884	604.439	752.017	814.878	720.695	0.110371	0.104664	1.05452	0.291643	0.419267	NO	NA	720.695	0.406803	0.103006	3.94933	7.83691e-05	0.000701333	YES	up-regulated	nutcracker
FBgn0035462	503.511	563.753	499.934	670.224	437.224	679.473	551.856	424.604	555.038	598.933	574.35	580.081	553.248	0.395112	0.132477	2.98249	0.00285917	0.0119127	YES	up-regulated	553.248	0.140756	0.128648	1.09412	0.273903	0.52296	NO	NA	Integrator 10
FBgn0035464	2254.73	1961.46	2333.78	2092.79	2057.92	2028.79	2250.86	2307.2	2108.12	2120.12	2148.79	2044.81	2142.45	-0.115982	0.0713413	-1.62574	0.104005	0.192929	NO	NA	2142.45	-0.0913492	0.0699245	-1.3064	0.191417	0.416637	NO	NA	Phosphatidylinositol glycan anchor biosynthesis class B
FBgn0035468	20.1768	58.6675	15.9519	53.047	30.5027	35.9804	10.8311	15.3367	56.2624	12.4452	54.4186	110.975	39.5496	1.18444	0.446721	2.6514	0.00801584	0.0267319	YES	up-regulated	39.5496	2.47294	0.454651	5.4392	5.35196e-08	9.0892e-07	YES	up-regulated	Gustatory receptor 63a
FBgn0035469	1809.51	1255.15	1603.7	1214.31	1385.32	1205.37	1289.42	2010.88	1116.79	1243.46	1236.99	1178.94	1379.15	-0.541216	0.147844	-3.66074	0.000251492	0.0017365	YES	down-regulated	1379.15	-0.188089	0.14718	-1.27795	0.201267	0.429783	NO	NA	uncharacterized protein
FBgn0035470	1444.02	1110.65	1280.44	1172.79	1243.5	1096.02	1161.89	1428.99	1157.31	1045.94	1179.81	1157.84	1206.6	-0.288832	0.0971641	-2.97263	0.00295263	0.0122487	YES	down-regulated	1206.6	0.0121296	0.0958392	0.126562	0.899287	0.960909	NO	NA	Caffeine, calcium, zinc sensitivity 1
FBgn0035471	7099.67	5115.18	7499.98	4931.05	5703.76	5293.29	5902.56	6908.23	4644.67	5745.84	4812.1	4900.67	5713.08	-0.389137	0.123344	-3.1549	0.00160555	0.00762336	YES	down-regulated	5713.08	-0.386857	0.123074	-3.1433	0.00167053	0.0101746	YES	down-regulated	Sc2
FBgn0035473	6135.48	4609.29	6135.22	4949.56	5306.88	4487.46	5764.31	6644.13	4287.02	5103.9	4681.54	4552.58	5221.45	-0.434414	0.101781	-4.26811	1.9714e-05	0.000196831	YES	down-regulated	5221.45	-0.261041	0.101385	-2.57474	0.0100315	0.0460587	YES	down-regulated	maggie
FBgn0035475	867.946	803.706	880.736	729.869	880.083	711.921	835.875	735.096	813.397	772.387	732.5	723.588	790.592	-0.0912944	0.102417	-0.891395	0.372717	0.502362	NO	NA	790.592	-0.184411	0.100155	-1.84125	0.0655851	0.197914	NO	NA	uncharacterized protein
FBgn0035476	298.63	411.809	310.453	391.598	230.792	350.119	236.997	378.012	343.45	1118.74	548.04	419.998	419.887	0.285007	0.455865	0.6252	0.53184	0.651137	NO	NA	419.887	-0.297726	0.453144	-0.657025	0.511165	0.748315	NO	NA	uncharacterized protein
FBgn0035477	1294.5	1587.21	1635.5	1645.86	1887.59	1567.16	2050.8	1330.54	1717.39	1804.69	1674.42	1705.83	1658.46	0.110109	0.148147	0.743239	0.457337	0.583157	NO	NA	1658.46	-0.126421	0.147091	-0.859476	0.390078	0.644256	NO	NA	uncharacterized protein
FBgn0035478	3.76865	0	0	0	0	4.1509	0	0	6.45094	0	3.02506	0	1.44963	1.51148	3.24179	0.466248	0.641038	NA	NO	NA	1.44963	2.46626	3.39435	0.726579	0.467484	NA	NO	NA	uncharacterized protein
FBgn0035480	3286.38	3126.8	2256.51	3092.36	2482.18	3308.62	1874.62	3137.97	3075.46	1399.54	2819.5	3130.47	2749.2	0.0949173	0.165635	0.573052	0.566609	0.681906	NO	NA	2749.2	0.710868	0.165752	4.28874	1.79691e-05	0.00018829	YES	up-regulated	uncharacterized protein
FBgn0035481	2572.13	3623.99	3653.25	3458.34	4184.97	3780.24	4592.86	2237.53	3703.57	4617.58	3665.72	3549.1	3636.61	0.303953	0.198731	1.52947	0.126147	0.222293	NO	NA	3636.61	-0.269293	0.198304	-1.35798	0.174469	0.394172	NO	NA	uncharacterized protein
FBgn0035482	639.686	611.621	502.346	600.556	572.05	565.605	474.107	569.116	551.228	484.586	557.984	491.189	551.673	-0.0448284	0.107939	-0.415312	0.677914	0.77017	NO	NA	551.673	0.172098	0.106099	1.62205	0.104793	0.278609	NO	NA	uncharacterized protein
FBgn0035483	859.56	692.989	912.563	837.13	830.263	686.173	828.343	933.728	686.145	796.836	773.641	757.251	799.552	-0.344017	0.0905986	-3.79715	0.000146369	0.00109724	YES	down-regulated	799.552	-0.09878	0.0874755	-1.12923	0.258801	0.505509	NO	NA	Mitochondrial E3 ubiquitin protein ligase 1
FBgn0035484	6515.12	5627.69	6611.44	7272.43	5652.47	5885.82	5700.02	7730.43	5919.48	5997.08	5313.76	6358.48	6215.35	-0.190531	0.139614	-1.3647	0.172349	0.28261	NO	NA	6215.35	0.0490978	0.139395	0.352221	0.724673	0.878097	NO	NA	uncharacterized protein
FBgn0035486	4.14594	20.0887	21.1633	16.0525	19.8422	15.0133	20.5035	6.07118	26.8886	137.452	8.70992	15.9844	25.993	1.01476	0.831052	1.22106	0.222065	0.342206	NO	NA	25.993	-2.16801	0.782184	-2.77174	0.00557583	0.0285257	YES	down-regulated	Gustatory receptor 64d
FBgn0035488	2501.15	2788.66	2564.53	2716.33	2788.08	2843.46	2682.43	2602.65	2973.47	2560.57	2882.54	3059.68	2746.96	0.125132	0.0711026	1.75988	0.0784285	0.154644	NO	NA	2746.96	0.150813	0.0701345	2.15033	0.0315288	0.114161	NO	NA	uncharacterized protein
FBgn0035490	1822.58	3366.59	1800.93	3295.06	2180.04	3651.99	1934.85	1799.79	3500.71	1662.75	3717.28	3156.73	2657.44	0.857293	0.105542	8.1228	4.55565e-16	2.77749e-14	YES	up-regulated	2657.44	0.91584	0.105078	8.71581	2.88686e-18	1.8166e-16	YES	up-regulated	uncharacterized protein
FBgn0035491	2.61506	6.26328	0	2.25207	4.23759	4.32594	0	0	5.94655	2.47682	3.15437	4.88316	3.0129	1.24523	1.17233	1.06218	0.288152	NA	NO	NA	3.0129	1.69188	1.29279	1.30871	0.190633	0.415618	NO	NA	Dpy-30-like 2
FBgn0035495	14125.5	19915.7	18459.4	17910.5	18268.5	19718.9	20370.8	15034.8	20441.6	17634.7	15999.3	19487.7	18114	0.340962	0.113634	3.00052	0.00269517	0.0113407	YES	up-regulated	18114	-0.0803799	0.11354	-0.707945	0.47898	0.720606	NO	NA	uncharacterized protein
FBgn0035496	11.3401	13.6358	2.12635	5.71071	0	22.1416	1.549	10.2163	8.04328	4.15005	10.5827	4.68146	7.84811	1.03436	0.931337	1.11062	0.266732	0.39206	NO	NA	7.84811	1.32627	1.00974	1.31347	0.189023	0.41414	NO	NA	uncharacterized protein
FBgn0035497	5563.81	6175.43	5563.98	6092.43	6086.36	5818.37	4964.73	6350.97	6748.45	4456.69	6674.06	5931.71	5868.92	0.0585945	0.103894	0.563983	0.572766	0.686433	NO	NA	5868.92	0.319995	0.103639	3.08759	0.00201787	0.0119731	YES	up-regulated	uncharacterized protein
FBgn0035498	6603.99	9525.53	6854.18	9133.05	7748.07	9192.54	7321.65	6213.16	9810.97	7984.98	9550.79	9997.12	8328	0.472032	0.0966736	4.88274	1.04619e-06	1.47315e-05	YES	up-regulated	8328	0.371724	0.0964084	3.85572	0.000115388	0.00098541	YES	up-regulated	Fermitin 1
FBgn0035499	28618.4	28045.5	27781.1	27500.4	24968.9	29724.8	27573.3	26756.8	29702.4	31039.6	26545.6	29676.3	28161.1	0.122746	0.0792891	1.54809	0.121602	0.216395	NO	NA	28161.1	-0.0455036	0.0791962	-0.574568	0.565584	0.786842	NO	NA	Chd64
FBgn0035501	11960.7	17551.9	6263.53	15856.3	7546.75	18621.3	5502.04	8725.39	15921.8	4295.9	15104.6	20193.3	12295.3	0.883807	0.192455	4.59228	4.38433e-06	5.27316e-05	YES	up-regulated	12295.3	1.67163	0.192542	8.68187	3.89316e-18	2.37483e-16	YES	up-regulated	uncharacterized protein
FBgn0035504	1088.01	1066.23	1447.77	921.74	1335.07	968.698	1349.12	878.797	1006.27	1215.51	924.973	904.114	1092.19	-0.120416	0.142924	-0.842524	0.399495	0.528787	NO	NA	1092.19	-0.543454	0.141381	-3.84389	0.000121099	0.00102688	YES	down-regulated	tipE homolog 4
FBgn0035505	3558.7	3194.17	4762.02	3062.17	4769.11	3092.28	5251.15	3108.92	3250.74	4953.78	3198.65	2996.55	3766.52	-0.262756	0.137562	-1.9101	0.0561209	0.118858	NO	NA	3766.52	-0.692937	0.136934	-5.06037	4.18437e-07	6.04937e-06	YES	down-regulated	tipE homolog 2
FBgn0035508	1.26217	8.19125	0	1.63285	2.03366	2.76776	1.54548	2.55833	13.6532	0	3.02286	2.00476	3.22269	2.10379	1.12361	1.87234	0.0611595	NA	NO	NA	3.22269	2.6304	1.50916	1.74296	0.0813404	0.231329	NO	NA	uncharacterized protein
FBgn0035510	35.2744	42.2662	8.50506	17.9468	16.2671	52.587	4.64823	22.983	61.9444	7.70805	27.2139	73.5734	30.9098	1.08445	0.560905	1.9334	0.0531867	0.113906	NO	NA	30.9098	2.47735	0.613683	4.03686	5.41722e-05	0.000500527	YES	up-regulated	Cuticular protein 64Aa
FBgn0035512	120.883	252.151	115.865	244.68	127.084	350.123	93.0277	233.552	243.06	115.057	201.855	244.166	195.125	0.812414	0.266425	3.04932	0.00229361	0.00999976	YES	up-regulated	195.125	1.08471	0.268084	4.04614	5.20687e-05	0.000484085	YES	up-regulated	Cuticular protein 64Ac
FBgn0035513	31.489	8.17948	14.883	8.97268	25.4171	15.2226	44.9446	22.9788	17.7014	26.0913	11.3395	12.7093	19.9941	-0.929623	0.511927	-1.81593	0.0693814	0.140603	NO	NA	19.9941	-1.34265	0.496187	-2.70594	0.00681117	0.0335812	YES	down-regulated	Cuticular protein 64Ad
FBgn0035515	2197.41	1895.57	1965.63	1959.06	1920.92	1931.41	1926.18	2379.18	1915.67	1823.59	1974.77	1965.32	1987.89	-0.176847	0.0836987	-2.1129	0.0346096	0.0821943	NO	NA	1987.89	0.0469809	0.0827416	0.567803	0.570169	0.790339	NO	NA	uncharacterized protein
FBgn0035517	1693.11	1267.31	1424.27	1294.2	1461.96	1347.92	1251.77	1816.65	1398.41	1458.04	1342	1287.25	1420.24	-0.306377	0.100816	-3.03897	0.00237387	0.0102599	YES	down-regulated	1420.24	-0.0788743	0.0999209	-0.789367	0.429897	0.679478	NO	NA	uncharacterized protein
FBgn0035518	776.216	918.764	935.03	871.108	811.414	877.364	884.007	796.9	856.125	919.352	864.523	799.217	859.168	0.150267	0.0757682	1.98325	0.0473399	0.104549	NO	NA	859.168	-0.114784	0.072014	-1.59391	0.110957	0.290029	NO	NA	uncharacterized protein
FBgn0035519	4918.91	3321.82	4556.45	3311.55	4233.88	3241	4530.96	4573.5	3333.48	3852.43	3510.5	3331.24	3892.98	-0.471459	0.0871013	-5.41277	6.20589e-08	1.16801e-06	YES	down-regulated	3892.98	-0.348322	0.0865023	-4.02674	5.65548e-05	0.00052013	YES	down-regulated	uncharacterized protein
FBgn0035520	1227.42	738.774	1119.52	771.748	1025.66	759.737	1000.67	1283.68	757.822	909.753	764.509	666.788	918.841	-0.646988	0.120633	-5.36328	8.17227e-08	1.50113e-06	YES	down-regulated	918.841	-0.458509	0.119181	-3.84715	0.000119499	0.00101616	YES	down-regulated	uncharacterized protein
FBgn0035521	2559.12	1744.17	2422.82	1455.05	2001.68	1568.86	2191.74	2491.79	1531.8	1638.39	1489.81	1377.63	1872.74	-0.541854	0.151411	-3.57869	0.000345318	0.00225529	YES	down-regulated	1872.74	-0.530968	0.150909	-3.51847	0.00043405	0.00314906	YES	down-regulated	Vacuolar H[+] ATPase M9.7 subunit a
FBgn0035522	7.57567	32.7727	12.7664	17.9638	12.202	11.0708	10.8127	3.83879	16.8598	10.6606	12.8461	16.0349	13.7837	1.32215	0.593597	2.22735	0.0259237	0.0657967	NO	NA	13.7837	0.453897	0.552254	0.821899	0.411135	0.663722	NO	NA	uncharacterized protein
FBgn0035523	4905.61	6802.35	4177.22	7043.75	5113.49	7125.43	3935.06	4686.62	7175.41	4248	7081.71	7681.13	5831.32	0.520968	0.0632609	8.23524	1.79199e-16	1.1411e-14	YES	up-regulated	5831.32	0.817787	0.0629806	12.9847	1.49329e-38	4.69835e-36	YES	up-regulated	Choline transporter-like 1
FBgn0035524	1027.38	952.082	908.091	986.521	902.86	870.451	818.935	1083.41	906.931	932.378	943.315	967.529	941.657	-0.140968	0.0937751	-1.50325	0.132774	0.230793	NO	NA	941.657	0.118375	0.0918178	1.28924	0.197315	0.42397	NO	NA	uncharacterized protein
FBgn0035526	6435.67	5984.13	7104.32	6118.48	6944.73	6307.62	7121.84	6045.33	6001.95	7120.35	6515.12	6240.63	6495.02	-0.0873795	0.0629735	-1.38756	0.165271	0.273867	NO	NA	6495.02	-0.177555	0.062371	-2.84675	0.00441679	0.023335	YES	down-regulated	uncharacterized protein
FBgn0035528	5641.59	4624.09	4564.22	4704.9	4625.82	4854.67	4242.97	5821.33	5003.56	4282.97	5094.14	5046.23	4875.54	-0.150952	0.0941232	-1.60377	0.108765	0.19948	NO	NA	4875.54	0.181516	0.0938617	1.93386	0.0531301	0.168942	NO	NA	uncharacterized protein
FBgn0035529	2424.9	1868.47	2240.67	1897.8	2001.81	2064.76	1921.36	2448.8	1691.16	1968.56	2042.79	1796.9	2030.67	-0.290573	0.116814	-2.48748	0.0128652	0.0385016	YES	down-regulated	2030.67	-0.0959954	0.116109	-0.826772	0.408366	0.661558	NO	NA	Ferredoxin 2
FBgn0035532	581.003	503.245	544.392	601.322	559.196	582.608	515.666	708.921	573.378	548.937	558.602	551.691	569.08	-0.152464	0.116097	-1.31324	0.189101	0.303525	NO	NA	569.08	0.0859347	0.113704	0.755773	0.449786	0.695777	NO	NA	uncharacterized protein
FBgn0035533	5360.6	6406.55	6459.31	6601.49	6853.71	6972.42	6881.78	4805.22	6569.24	7895.11	6436.98	6894.61	6511.42	0.228681	0.13072	1.7494	0.0802227	0.157338	NO	NA	6511.42	-0.0917091	0.130398	-0.703301	0.481868	0.7225	NO	NA	Cdc42-interacting protein 4
FBgn0035534	674.081	587.914	702.127	616.136	580.865	505.781	586.364	873.091	559.819	548.855	509.876	616.321	613.436	-0.36201	0.170096	-2.12827	0.0333148	0.0797023	NO	NA	613.436	-0.0753259	0.168436	-0.447207	0.654726	0.839273	NO	NA	mitochondrial ribosomal protein S6
FBgn0035537	235.542	193.583	209.426	213.714	189.103	218.652	185.974	275.749	199.541	209.322	233.593	189.969	212.847	-0.191664	0.169951	-1.12776	0.25942	0.384073	NO	NA	212.847	0.0683261	0.165418	0.413051	0.679569	0.854806	NO	NA	uncharacterized protein
FBgn0035538	8493.15	8450.34	11274.7	8137.98	11132.4	8981.95	12100.7	7782.69	9689.47	11261	8843.48	7794.27	9495.18	-0.0152663	0.129011	-0.118333	0.905804	0.937117	NO	NA	9495.18	-0.483259	0.128795	-3.75217	0.000175314	0.00142202	YES	down-regulated	Dopamine/Ecdysteroid receptor
FBgn0035539	1436.07	3679.53	1057.92	4643.8	1441.6	4139.76	1035.7	1331.37	4026.92	920.434	3638.69	4161.8	2626.13	1.4927	0.10743	13.8945	6.83539e-44	6.02671e-41	YES	up-regulated	2626.13	2.04863	0.107625	19.0349	8.76708e-81	3.49397e-77	YES	up-regulated	slowdown
FBgn0035540	2020.46	1745.17	1782.43	1730.24	1812.89	1641.26	1785.27	2317.41	1655.53	1582.21	1686.94	1750.09	1792.49	-0.286083	0.0995893	-2.87263	0.00407067	0.0157258	YES	down-regulated	1792.49	0.00714142	0.0987847	0.0722928	0.942369	0.97783	NO	NA	Syntaxin 17
FBgn0035541	2174.56	2240.65	1922.15	2106.42	1885.34	1853.1	1884.22	2793.32	1924.04	1906.17	2127.11	2015.44	2069.38	-0.187237	0.137208	-1.36462	0.172372	0.28261	NO	NA	2069.38	0.129324	0.136738	0.945779	0.344262	0.599474	NO	NA	uncharacterized protein
FBgn0035542	16478.9	12530.1	19623.1	11776.7	19610	11297.5	21139.1	16222.7	11196.6	18916	12026	13725.6	15378.5	-0.579017	0.101671	-5.69501	1.23365e-08	2.66794e-07	YES	down-regulated	15378.5	-0.66899	0.101483	-6.59212	4.3359e-11	1.14437e-09	YES	down-regulated	Diabetes and obesity regulated
FBgn0035543	50.4877	4.09565	27.6577	14.6956	32.538	12.4547	18.5445	20.467	20.8803	25.4712	16.6253	16.0375	21.6629	-1.4057	0.540597	-2.60027	0.00931504	0.0301167	YES	down-regulated	21.6629	-0.610486	0.518793	-1.17674	0.239297	0.482225	NO	NA	uncharacterized protein
FBgn0035544	3012.92	4611.82	2351.37	5360.4	1790.52	3743.34	1554.85	2029.74	3350.56	1453.65	2861.47	3896.66	3001.44	0.776605	0.26998	2.87653	0.00402076	0.0156223	YES	up-regulated	3001.44	1.17702	0.269926	4.36055	1.29736e-05	0.00014012	YES	up-regulated	uncharacterized protein
FBgn0035545	8.24418	6.37316	0	0.762646	0.950509	3.88135	2.32114	0	3.01235	0	0	2.00012	2.29545	0.523898	1.63122	0.321169	0.748082	NA	NO	NA	2.29545	1.12328	1.99861	0.56203	0.574096	NA	NO	NA	uncharacterized protein
FBgn0035546	0	2.72627	0	0.815663	1.0167	2.76781	0	2.55288	0.80474	0.593044	1.51201	3.34488	1.3445	0.774989	1.60527	0.482777	0.629254	NA	NO	NA	1.3445	2.45917	1.75231	1.40338	0.160502	NA	NO	NA	uncharacterized protein
FBgn0035550	69.3931	5.45936	20.2089	4.89771	15.2518	1.38386	20.1008	44.7543	14.4608	21.329	4.53449	4.01015	18.8154	-2.50782	0.71901	-3.48787	0.000486876	0.00296681	YES	down-regulated	18.8154	-2.20266	0.736274	-2.99163	0.00277494	0.0157384	YES	down-regulated	uncharacterized protein
FBgn0035552	3.78484	8.18972	4.25562	3.26582	4.0687	4.15328	0	2.55726	0	7.1143	0.756118	0.668785	3.23454	0.186422	1.36746	0.136327	0.891562	NA	NO	NA	3.23454	-1.38133	1.3948	-0.990339	0.322008	0.575046	NO	NA	uncharacterized protein
FBgn0035553	911.255	412.28	637.18	454.737	521.623	318.287	559.467	622.931	349.36	582.299	501.787	412.307	523.626	-0.928011	0.200775	-4.62214	3.79797e-06	4.65586e-05	YES	down-regulated	523.626	-0.378894	0.198022	-1.9134	0.055697	0.175194	NO	NA	uncharacterized protein
FBgn0035555	1.26129	0	0	0	0	2.76765	0	2.5566	0.803569	2.37018	0.755766	5.34749	1.32188	-0.0917416	2.25278	-0.0407237	0.967516	NA	NO	NA	1.32188	1.18764	2.18272	0.544109	0.586367	NA	NO	NA	uncharacterized protein
FBgn0035557	620.611	780.899	635.047	746.841	744.656	1051.86	926.181	826.548	841.807	516.557	646.684	712.7	754.199	0.286532	0.210868	1.35882	0.174203	0.284975	NO	NA	754.199	0.0255885	0.210266	0.121696	0.90314	0.96144	NO	NA	uncharacterized protein
FBgn0035558	2287.53	1928.7	2499.62	2033.23	2267.04	2022.26	2678.11	2265.53	1821.05	3790	1907.74	2029.11	2294.16	-0.241215	0.143069	-1.68601	0.0917946	0.174647	NO	NA	2294.16	-0.589023	0.142037	-4.14698	3.36894e-05	0.000329616	YES	down-regulated	uncharacterized protein
FBgn0035563	14.9749	9.50084	12.7666	6.51119	17.3037	13.843	17.2177	6.33661	9.69701	8.92253	9.8476	4.68984	10.9676	-0.251027	0.596937	-0.420526	0.674101	0.767284	NO	NA	10.9676	-0.843433	0.592286	-1.42403	0.154438	0.364375	NO	NA	uncharacterized protein
FBgn0035569	3.77134	1.36145	4.24917	0.815071	0	9.68715	1.55438	2.54802	5.64285	1.78023	3.78157	2.00795	3.09993	1.44913	1.21356	1.19412	0.232433	NA	NO	NA	3.09993	-0.19232	1.1993	-0.16036	0.872597	0.951722	NO	NA	uncharacterized protein
FBgn0035571	13.8291	31.2894	5.35112	41.5069	22.465	42.7917	4.67587	31.8542	30.5238	13.0286	33.929	41.4534	26.0582	0.611445	0.44276	1.38099	0.167283	0.276282	NO	NA	26.0582	2.20458	0.480821	4.58502	4.53938e-06	5.37556e-05	YES	up-regulated	uncharacterized protein
FBgn0035572	0	0	1.06296	1.63111	2.03347	1.384	0	1.27581	1.61028	0.593226	1.51223	0	0.925258	-0.117959	1.92692	-0.061216	0.951187	NA	NO	NA	0.925258	0.756872	1.93998	0.390144	0.69643	NA	NO	NA	uncharacterized protein
FBgn0035574	1916.23	1404.39	2497.21	1444.58	2915.56	1202.73	3090.73	1926.53	1458.94	2577.03	1467.54	1439.89	1945.11	-0.733052	0.16825	-4.35692	1.31905e-05	0.000138579	YES	down-regulated	1945.11	-0.906985	0.167231	-5.42355	5.84269e-08	9.82493e-07	YES	down-regulated	Rho guanine nucleotide exchange factor at 64C
FBgn0035575	1064.86	674.227	803.036	1066.88	802.245	715.454	899.91	1074.09	641.1	710.379	1104.15	1001.87	879.851	-0.534268	0.137458	-3.88678	0.000101584	0.000805221	YES	down-regulated	879.851	0.39961	0.135092	2.95805	0.00309597	0.0172646	YES	up-regulated	uncharacterized protein
FBgn0035577	169.845	178.206	181.558	206.564	241.922	184.765	214.927	160.569	126.85	208.879	151.716	138.022	180.319	-0.238179	0.240625	-0.989834	0.322255	0.45227	NO	NA	180.319	-0.28828	0.235106	-1.22617	0.220134	0.456534	NO	NA	uncharacterized protein
FBgn0035578	879.516	701.257	642.962	668.453	688.066	811.818	607.338	760.133	723.667	514.937	761.207	636.68	699.669	-0.0571461	0.135776	-0.420885	0.673839	0.767138	NO	NA	699.669	0.231772	0.135034	1.7164	0.0860886	0.241387	NO	NA	uncharacterized protein
FBgn0035581	56.8413	84.6872	119.168	119.236	90.5003	89.9501	157.467	43.524	121.987	129.676	86.1383	106.209	100.449	0.634625	0.296543	2.14007	0.0323488	0.07802	NO	NA	100.449	-0.377527	0.278133	-1.35736	0.174666	0.394393	NO	NA	dynein, axonemal, heavy chain 3
FBgn0035582	15.1339	4.09333	127.619	15.5066	25.419	9.68703	95.9209	19.1726	7.23316	49.1859	9.82543	16.7124	32.9591	-1.51282	0.572645	-2.64181	0.00824636	0.027397	YES	down-regulated	32.9591	-2.68559	0.467731	-5.74173	9.37165e-09	1.77853e-07	YES	down-regulated	uncharacterized protein
FBgn0035583	163.485	377.214	93.5087	211.947	96.5817	260.16	74.5652	447.342	359.419	220.151	167.883	240.259	226.043	0.496882	0.5066	0.980817	0.326683	0.456528	NO	NA	226.043	0.665242	0.508781	1.30752	0.191036	0.416109	NO	NA	uncharacterized protein
FBgn0035584	0	1.36233	0	0	0	4.15165	0	0	0	0.593285	5.29267	0	0.949995	3.06386	3.65662	0.837893	0.402091	NA	NO	NA	0.949995	2.36215	3.62635	0.651384	0.514799	NA	NO	NA	uncharacterized protein
FBgn0035586	2748.2	2546.46	3165.96	2565.94	2753.37	2385.94	2749.42	3081.27	2483.72	2733.27	2385.98	2559.62	2679.93	-0.210315	0.0843472	-2.49344	0.0126511	0.0380796	YES	down-regulated	2679.93	-0.203226	0.0834118	-2.43642	0.0148337	0.0630918	NO	NA	Fat storage inducing transmembrane protein
FBgn0035587	907.174	1260.25	688.308	1364.82	953.927	1446.73	823.114	1024.78	1243.42	518.411	1198.66	1387.09	1068.06	0.452367	0.157134	2.87885	0.00399126	0.0155469	YES	up-regulated	1068.06	0.969184	0.15715	6.16727	6.94774e-10	1.54113e-08	YES	up-regulated	Gdap1
FBgn0035588	5146.11	3451.33	5381.93	3689.22	4420.65	3347.58	4640.68	5389.34	2855.33	3780.69	3313.17	3507.08	4076.93	-0.631979	0.139606	-4.52688	5.98614e-06	6.94194e-05	YES	down-regulated	4076.93	-0.39269	0.139207	-2.82091	0.00478882	0.0249478	YES	down-regulated	uncharacterized protein
FBgn0035589	1771.39	2117.82	1331.85	1961.38	1500.59	1947.13	1355.42	2011.02	2269.99	1300.14	2101.02	2211.04	1823.23	0.264159	0.113925	2.31871	0.0204106	0.054814	NO	NA	1823.23	0.654781	0.113687	5.75953	8.43485e-09	1.60584e-07	YES	up-regulated	Charged multivesicular body protein 2b
FBgn0035590	850.523	687.921	530.304	636.773	553.058	613.081	560.385	730.622	632.3	550.038	652.55	601.51	633.255	-0.140684	0.146338	-0.961361	0.336371	0.466483	NO	NA	633.255	0.204933	0.145428	1.40917	0.158784	0.370641	NO	NA	p53-related protein kinase
FBgn0035591	672.601	679.774	640.338	761.651	663.969	665.635	656.984	772.463	689.187	679.506	773.862	773.891	702.488	-0.0484646	0.0852445	-0.568536	0.569671	0.683939	NO	NA	702.488	0.221927	0.0815908	2.72001	0.00652809	0.032497	YES	up-regulated	uncharacterized protein
FBgn0035592	1322.1	935.846	1136.99	892.688	919.952	946.305	982.494	1365.64	862.69	941.051	799.934	801.07	992.229	-0.393961	0.152808	-2.57815	0.00993319	0.0316349	YES	down-regulated	992.229	-0.295214	0.152057	-1.94147	0.0522012	0.166876	NO	NA	uncharacterized protein
FBgn0035593	1953.31	1454.38	1757.88	1433.07	1673.58	1278.69	1680.43	2002.67	1343.1	1595.38	1410.35	1332.39	1576.27	-0.464954	0.0931215	-4.99298	5.94552e-07	9.06218e-06	YES	down-regulated	1576.27	-0.268709	0.0918752	-2.92472	0.00344764	0.0188838	YES	down-regulated	uncharacterized protein
FBgn0035594	0	2.71803	2.12305	0	1.01578	0	0	0	2.4187	1.77989	0	0.669159	0.893717	2.03984	2.33157	0.874877	0.381641	NA	NO	NA	0.893717	-2.35001	2.34439	-1.0024	0.316151	NA	NO	NA	uncharacterized protein
FBgn0035598	2.52328	0	4.25408	0	6.09997	1.38368	1.54583	2.55728	2.40963	3.55422	0	1.33648	2.1387	-1.46305	1.36148	-1.0746	0.282555	NA	NO	NA	2.1387	-2.74448	1.53485	-1.78811	0.073759	NA	NO	NA	uncharacterized protein
FBgn0035600	19332.5	15879	18867.5	15842.5	17857.7	13915.8	19132.5	19997.5	13740.6	15620.3	14194	15086.6	16622.2	-0.393597	0.101553	-3.87576	0.00010629	0.000833833	YES	down-regulated	16622.2	-0.248603	0.101446	-2.4506	0.0142617	0.0611573	NO	NA	Cytochrome c1
FBgn0035601	10196.5	8917.2	10589.9	8971.94	9833.01	9374.72	10046.4	10817.4	9454.02	9285.62	8765.9	9187.84	9620.05	-0.152502	0.0670022	-2.27607	0.022842	0.0597615	NO	NA	9620.05	-0.151642	0.0667367	-2.27224	0.023072	0.0892426	NO	NA	Ubiquitin-conjugating enzyme variant 1A
FBgn0035603	1801.98	1486.33	1494.31	1576.97	1374.13	1595.63	1343.92	1952.34	1578.35	1288	1506.33	1578.62	1548.08	-0.136672	0.126972	-1.07639	0.281753	0.408888	NO	NA	1548.08	0.176704	0.12643	1.39764	0.162221	0.375293	NO	NA	Prefoldin 4
FBgn0035604	2.52454	24.5758	7.44707	3.26601	8.13546	15.2243	0	2.55853	15.2614	4.73956	7.55797	2.67332	7.83033	2.01423	0.840258	2.39716	0.0165226	0.0467265	YES	up-regulated	7.83033	0.05399	0.870272	0.062038	0.950533	0.980553	NO	NA	Ionotropic receptor 64a
FBgn0035607	2.52504	8.19275	2.12768	5.71558	2.03365	2.7677	12.3587	2.55901	4.81741	8.29186	7.55663	2.00443	5.0792	1.15073	1.02036	1.12777	0.259417	0.384073	NO	NA	5.0792	-0.560614	0.859429	-0.65231	0.514201	0.751042	NO	NA	uncharacterized protein
FBgn0035608	112.196	200.514	52.1041	189.31	86.4225	188.206	20.1242	123.931	131.855	30.2292	146.636	157.129	119.888	0.687594	0.288825	2.38066	0.0172818	0.0483366	YES	up-regulated	119.888	2.24867	0.307484	7.31313	2.60985e-13	9.20453e-12	YES	up-regulated	blanks
FBgn0035610	395.091	451.906	379.769	415.57	409.777	467.742	420.306	322.374	379.036	360.139	393.714	441.685	403.093	0.195771	0.137195	1.42695	0.153594	0.259011	NO	NA	403.093	0.116034	0.13367	0.868062	0.385361	0.640179	NO	NA	Leucokinin receptor
FBgn0035611	81.125	57.4387	50.8494	74.6773	56.0274	46.8142	38.3806	53.3683	56.8044	31.3275	62.6061	55.1619	55.3817	-0.235196	0.293646	-0.800951	0.42316	0.550296	NO	NA	55.3817	0.689042	0.291141	2.3667	0.0179476	0.0735624	NO	NA	uncharacterized protein
FBgn0035612	331.153	360.284	217.792	339.626	254.582	356.024	261.932	254.428	361.271	190.541	322.835	352.982	300.287	0.36289	0.152863	2.37395	0.017599	0.0490564	YES	up-regulated	300.287	0.619751	0.151139	4.10054	4.12192e-05	0.000393624	YES	up-regulated	farmer
FBgn0035617	1050.73	1928.42	1620.38	1830.03	1732.7	1912.48	1965.77	1094.29	1976.21	2003.96	1914.75	1898.59	1744.03	0.58378	0.175649	3.32355	0.000888786	0.00480305	YES	up-regulated	1744.03	0.013595	0.174542	0.0778897	0.937916	0.975913	NO	NA	lethal (3) persistent salivary gland 2
FBgn0035619	4533.68	1383.77	3582.09	2853.51	3185.56	3867.89	4212.97	2495.56	2273.14	1794.18	1818.39	1549.39	2795.84	-0.441033	0.388956	-1.13389	0.25684	0.381107	NO	NA	2795.84	-0.6238	0.388843	-1.60424	0.10866	0.286091	NO	NA	Alkaline phosphatase 10
FBgn0035620	34167.1	9559.76	22016.2	22572	28246.6	25258.2	26517	19768.3	16968.4	10599.4	17330.3	11084.7	20340.7	-0.666257	0.384776	-1.73155	0.0833544	0.162236	NO	NA	20340.7	-0.21375	0.384763	-0.555536	0.578528	0.796325	NO	NA	Alkaline phosphatase 9
FBgn0035621	0	0	2.12487	0	0	4.14863	1.54789	5.10462	4.01879	2.36978	2.26613	4.00985	2.13255	0.733849	1.76732	0.415233	0.677972	NA	NO	NA	2.13255	0.0499282	1.71227	0.029159	0.976738	NA	NO	NA	uncharacterized protein
FBgn0035622	2767.9	2969.28	2828.5	2978.27	2750.47	2976.67	3271.71	2562.13	2998.82	3213.57	3006.93	2903.5	2935.65	0.146451	0.0702484	2.08477	0.0370906	0.0867086	NO	NA	2935.65	-0.0671607	0.0690372	-0.972819	0.330643	0.584155	NO	NA	Transmembrane 9 superfamily protein member 3
FBgn0035623	826.446	1071.43	764.758	848.953	615.158	846.921	875.105	760.856	637.052	1215.73	788.239	990.484	853.428	0.212941	0.224657	0.947854	0.343204	0.473211	NO	NA	853.428	-0.122189	0.223049	-0.547811	0.583821	0.79947	NO	NA	methuselah-like 2
FBgn0035624	803.268	810.902	612.253	867.754	695.399	846.938	620.291	833.284	872.54	633.449	894.38	770.002	771.705	0.121705	0.100014	1.21688	0.22365	0.344091	NO	NA	771.705	0.438491	0.0987547	4.4402	8.98749e-06	0.000100613	YES	up-regulated	Esa1-associated factor 6
FBgn0035625	2657.75	5248.49	3832.3	5513.81	4538.84	5329.1	5192.29	2304.69	5161.64	6237.13	5492.71	5475.94	4748.72	0.728026	0.232719	3.12835	0.0017579	0.00818071	YES	up-regulated	4748.72	0.110847	0.232405	0.476957	0.633393	0.827401	NO	NA	Blimp-1
FBgn0035626	7.56181	13.638	13.8224	7.34312	9.15048	9.68707	6.19425	17.8826	13.6711	10.0777	12.0942	5.34975	10.5394	0.116673	0.601883	0.193847	0.846296	0.896842	NO	NA	10.5394	-0.3132	0.597906	-0.523828	0.600398	0.809418	NO	NA	lin-28
FBgn0035627	103.473	103.738	121.259	72.6536	360.963	96.8699	350.926	112.54	105.229	231.641	233.521	102.252	166.255	-0.917914	0.549721	-1.66978	0.0949623	0.17932	NO	NA	166.255	-0.782699	0.544837	-1.43657	0.150839	0.358607	NO	NA	Separase
FBgn0035630	8479.99	7687.92	9532.96	8278.24	8106.34	7554.79	9694.26	9989.26	7382.63	9974.51	7844.73	8080.49	8550.51	-0.232064	0.0810966	-2.86158	0.00421538	0.0161919	YES	down-regulated	8550.51	-0.271003	0.0807209	-3.35728	0.000787143	0.00530501	YES	down-regulated	uncharacterized protein
FBgn0035631	3972.18	3647.98	3894.65	3526.22	3452.76	3418.15	3081.95	4265.96	3537.83	3768.62	3505.11	3855.3	3660.56	-0.140355	0.111078	-1.26357	0.206384	0.324451	NO	NA	3660.56	0.0175858	0.110653	0.158927	0.873726	0.952084	NO	NA	Thioredoxin-like
FBgn0035632	2319.74	1769.93	2417.46	1746.68	1914.59	1706.3	2152.99	2356.12	1546.01	2089.3	1760.2	1838.85	1968.18	-0.39271	0.104644	-3.75283	0.000174852	0.00127248	YES	down-regulated	1968.18	-0.316537	0.103482	-3.05885	0.00222188	0.0130475	YES	down-regulated	Bifunctional Phosphopantetheine adenylyltransferase - Dephospho-CoA kinase
FBgn0035636	2144.15	1368.62	2667.3	1225.88	2131.14	1527.78	2337.42	2709.94	1426.43	1877.87	1389.14	1210.6	1834.69	-0.692163	0.146899	-4.71184	2.45494e-06	3.15808e-05	YES	down-regulated	1834.69	-0.846	0.146238	-5.78509	7.24723e-09	1.3953e-07	YES	down-regulated	Cellular retinaldehyde binding protein
FBgn0035638	82.0641	80.5888	107.641	73.5045	91.8261	85.3876	91.3746	80.1773	78.1901	73.5514	52.4409	78.3316	81.2565	-0.0636425	0.242891	-0.262021	0.793305	0.85879	NO	NA	81.2565	-0.39993	0.234126	-1.70818	0.087603	0.244715	NO	NA	Tektin C
FBgn0035639	3177.53	2588.14	2975.24	2619.63	2742.24	2394.76	2611.16	3270.24	2385.37	2650.13	2559.54	2393.78	2697.31	-0.318562	0.092222	-3.45429	0.000551741	0.00327816	YES	down-regulated	2697.31	-0.121564	0.0915189	-1.3283	0.18408	0.407717	NO	NA	krishah
FBgn0035640	47.8323	91.297	66.9608	98.6732	72.1829	98.257	55.8455	110.983	95.8084	155.418	106.605	105.713	92.1313	0.306268	0.401637	0.762548	0.445733	0.571156	NO	NA	92.1313	0.137773	0.393483	0.350138	0.726235	0.878477	NO	NA	mad2
FBgn0035641	10.0931	21.8368	42.5445	7.34642	15.2518	22.1417	17.0095	62.6532	25.7091	9.47979	6.80178	12.0307	21.0749	-0.327475	0.737206	-0.444211	0.65689	0.755117	NO	NA	21.0749	-1.38414	0.75581	-1.83134	0.06705	0.201369	NO	NA	uncharacterized protein
FBgn0035642	5.08287	6.87328	22.4979	9.04401	12.2902	15.3332	4.6732	50.2259	7.28383	3.58094	4.56758	14.8118	13.0221	-1.19918	0.95039	-1.26177	0.207031	0.325067	NO	NA	13.0221	-0.103521	0.954797	-0.108422	0.913661	0.966446	NO	NA	uncharacterized protein
FBgn0035643	18.9225	34.1175	25.5259	21.2221	17.2852	15.2224	20.105	26.8487	23.3011	18.9606	27.2076	25.3995	22.8432	0.210297	0.415088	0.506633	0.612413	0.719724	NO	NA	22.8432	0.202483	0.39184	0.51675	0.605331	0.812453	NO	NA	uncharacterized protein
FBgn0035644	13.8752	42.3029	28.7157	52.2368	14.2348	81.6477	15.4674	31.9597	44.1956	53.9219	48.3699	40.1063	38.9195	1.48794	0.518238	2.87115	0.00408983	0.015789	YES	up-regulated	38.9195	0.476185	0.495228	0.961547	0.336277	0.59082	NO	NA	DNA polymerase epsilon 58kD subunit
FBgn0035647	0	1.37632	8.26353	0	11.2773	2.7906	1.55858	2.57903	3.2395	2.98656	0.73386	0	2.90044	-0.908438	1.41905	-0.640172	0.522061	NA	NO	NA	2.90044	-4.02891	1.75149	-2.30028	0.0214325	0.0842642	NO	NA	uncharacterized protein
FBgn0035648	85.2849	35.307	62.7627	38.6758	82.1144	51.4567	74.0113	83.8555	39.7629	62.8221	48.8336	51.6	59.7073	-0.996401	0.247772	-4.02144	5.78439e-05	0.000498877	YES	down-regulated	59.7073	-0.502165	0.233091	-2.15437	0.031211	0.11325	NO	NA	uncharacterized protein
FBgn0035649	1033.5	894.077	1390.23	877.57	1259.81	975.619	1420.64	1124.16	1053.06	1129.16	926.52	953.667	1086.5	-0.224538	0.122079	-1.83928	0.0658745	0.13512	NO	NA	1086.5	-0.510658	0.120283	-4.24547	2.1814e-05	0.000224062	YES	down-regulated	uncharacterized protein
FBgn0035656	1128.8	1041.17	1073.03	963.914	1006.56	963.337	931.091	1064.96	888.017	838.976	906.155	1012.82	984.901	-0.147602	0.114372	-1.29054	0.196862	0.312785	NO	NA	984.901	0.0229566	0.113014	0.203131	0.839033	0.935967	NO	NA	uncharacterized protein
FBgn0035661	1.47164	12.7412	8.69283	6.67025	8.31296	96.9864	2.6355	77.5597	10.3356	5.04636	11.4786	7.81224	20.8119	0.454391	1.11527	0.407428	0.683694	0.774205	NO	NA	20.8119	0.65949	1.17067	0.563343	0.573201	0.792643	NO	NA	uncharacterized protein
FBgn0035663	0	12.2777	2.1273	0.816179	1.01714	1.38445	0	0	0	0.593118	0	0	1.51799	3.41094	2.428	1.40484	0.16007	NA	NO	NA	1.51799	-1.79534	2.54646	-0.705033	0.48079	NA	NO	NA	uncharacterized protein
FBgn0035665	333.664	592.866	120.114	27.7296	228.751	722.388	102.34	356.047	230.198	192.758	300.14	209.387	284.699	0.750009	0.612365	1.22477	0.22066	0.340634	NO	NA	284.699	0.368474	0.615571	0.598588	0.549447	0.775126	NO	NA	Jonah 65Aiii
FBgn0035666	0	0	0	0	0	9.6861	0	2.55122	0	1.77929	3.02384	1.33792	1.53153	1.93231	2.90902	0.664248	0.506531	NA	NO	NA	1.53153	1.1069	2.93029	0.377744	0.705621	NA	NO	NA	Jonah 65Aii
FBgn0035667	0	5.5088	2.14826	7.41729	6.16425	1480.98	1.56711	15.4741	4.88053	9.58996	6.11197	8.11248	128.996	6.1084	1.80346	3.38705	NA	NA	NO	NA	128.996	0.664873	1.83531	0.362267	NA	NA	NO	NA	Jonah 65Ai
FBgn0035669	0	0	0	0.816048	1.01662	0	0	20.4494	0.803504	2.36995	2.26704	0.668369	2.36591	-4.1183	2.2216	-1.85376	0.0637739	NA	NO	NA	2.36591	0.457702	2.15313	0.212575	0.831658	NA	NO	NA	uncharacterized protein
FBgn0035670	171.284	178.573	176.464	131.322	179.952	4678.87	128.652	315.29	128.749	203.997	153.464	135.796	548.534	2.90315	1.07184	2.70858	NA	NA	NO	NA	548.534	-0.27632	1.07364	-0.257368	NA	NA	NO	NA	uncharacterized protein
FBgn0035673	29.0012	19.0997	10.6343	22.85	24.402	37.3643	43.3305	28.1146	33.7606	13.0385	31.7447	17.3825	25.8936	0.153472	0.546326	0.280916	0.778774	0.84867	NO	NA	25.8936	0.165724	0.544552	0.30433	0.760876	0.898699	NO	NA	uncharacterized protein
FBgn0035674	1558.98	1340	1354.93	1271.61	1369.59	1253.78	1271.51	1366.53	1358.08	1280.53	1295.42	1189.18	1325.85	-0.11802	0.0812065	-1.45334	0.146131	0.248582	NO	NA	1325.85	-0.0573962	0.0798319	-0.718964	0.472163	0.714038	NO	NA	uncharacterized protein
FBgn0035675	478.868	370.277	460.432	409.987	352.201	425.538	394.599	553.933	386.768	414.878	417.621	426.558	424.305	-0.225886	0.161467	-1.39896	0.161825	0.269648	NO	NA	424.305	-0.0190924	0.158731	-0.120281	0.90426	0.961777	NO	NA	uncharacterized protein
FBgn0035676	789.883	870.148	1147.19	900.834	1253.8	979.551	1381.7	755.29	950.691	1433.11	878.497	956.88	1024.8	-0.000443427	0.184383	-0.00240492	0.998081	0.9986	NO	NA	1024.8	-0.534051	0.182758	-2.92217	0.00347606	0.0190118	YES	down-regulated	short spindle 6
FBgn0035677	826.909	1128.96	1322.34	1121.15	1367.07	1264.49	1450.64	854.967	1149.23	1425.27	1117.28	1241.01	1189.11	0.21471	0.17584	1.22105	0.222066	0.342206	NO	NA	1189.11	-0.2707	0.174433	-1.55189	0.12069	0.306927	NO	NA	uncharacterized protein
FBgn0035678	332.643	253.626	256.228	290.433	286.711	327.977	314.458	333.307	253.37	270.945	306.904	334.397	296.75	-0.193726	0.150217	-1.28964	0.197176	0.31311	NO	NA	296.75	0.155413	0.145924	1.06503	0.286864	0.538337	NO	NA	uncharacterized protein
FBgn0035679	1724.03	1726.03	1530.36	1956.29	1341.11	1668.94	1548.64	1771.56	1697.36	1585.2	1647.65	1812.95	1667.51	0.0756846	0.113918	0.664376	0.50645	0.628993	NO	NA	1667.51	0.215321	0.112888	1.90739	0.0564705	0.176926	NO	NA	uncharacterized protein
FBgn0035685	2.51441	2.72298	1.06275	0	2.03432	0	3.11307	3.82153	0	3.56352	0	5.35794	2.01588	-1.72447	1.91705	-0.899547	0.368361	NA	NO	NA	2.01588	-0.510762	1.7298	-0.295272	0.767786	NA	NO	NA	uncharacterized protein
FBgn0035686	3.77733	0	0	2.44807	3.05275	1.38522	0	2.55207	0	1.18792	0	2.00928	1.36772	-2.91842	1.94175	-1.50298	0.132843	NA	NO	NA	1.36772	1.47485	1.90332	0.774883	0.438409	NA	NO	NA	Cuticular protein 65Az
FBgn0035688	12696.1	18769.6	8959.44	10924.8	10096.1	12871.6	14231.7	6744.96	20171.8	12617.3	10476.7	9866.18	12368.8	0.810876	0.24135	3.35975	0.00078012	0.00435121	YES	up-regulated	12368.8	-0.195559	0.241312	-0.810399	0.417711	0.670176	NO	NA	fiery mountain
FBgn0035689	451.565	557.946	376.157	546.629	439.309	552.754	458.041	383.322	564.482	584.782	582.877	505.831	500.308	0.394423	0.16032	2.46022	0.0138853	0.0409147	YES	up-regulated	500.308	0.197244	0.157517	1.25221	0.210494	0.444013	NO	NA	uncharacterized protein
FBgn0035690	935.373	1088.15	1103.15	1063.02	1054.44	1075.25	1095.53	900.629	1056.77	1155.03	1038.31	1137.94	1058.63	0.152594	0.0831898	1.83429	0.0666114	0.136253	NO	NA	1058.63	-0.0518511	0.0802264	-0.64631	0.518078	0.753179	NO	NA	uncharacterized protein
FBgn0035691	333.145	322.142	394.627	297.966	305.039	357.035	321.536	368.327	298.809	345.381	320.427	279.349	328.649	-0.0444819	0.1356	-0.328038	0.742883	0.820734	NO	NA	328.649	-0.245419	0.131139	-1.87144	0.0612836	0.187946	NO	NA	uncharacterized protein
FBgn0035692	2993.48	2469.92	2977.51	2684.27	2569.13	2427.31	2616.68	3152.69	2487.42	2867.32	2668.64	2550.76	2705.43	-0.237934	0.0886505	-2.68396	0.00727568	0.0247754	YES	down-regulated	2705.43	-0.099804	0.0877548	-1.1373	0.255411	0.501939	NO	NA	Splicing factor 3b subunit 6
FBgn0035693	58.0621	76.4532	46.8056	74.2952	50.8407	66.425	38.6333	29.4219	51.3966	43.2413	58.1884	46.7755	53.3782	0.473286	0.324577	1.45816	0.144796	0.246861	NO	NA	53.3782	0.467677	0.316449	1.47789	0.139437	0.33974	NO	NA	uncharacterized protein
FBgn0035694	7.52677	6.79341	39.281	11.4113	21.3498	11.0682	3.11926	8.90315	7.26186	1.78309	0.756747	16.7394	11.3328	-0.600208	1.16231	-0.516392	0.605581	0.714185	NO	NA	11.3328	-0.607537	1.13681	-0.534424	0.593048	0.804914	NO	NA	uncharacterized protein
FBgn0035695	5002.99	5481.85	5294.03	5587.86	5601.26	5822.18	5150.78	4950.87	5161.12	4532.27	5115.25	5852.25	5296.06	0.0811962	0.0935608	0.867844	0.38548	0.515382	NO	NA	5296.06	0.145518	0.0931694	1.56187	0.11832	0.303048	NO	NA	uncharacterized protein
FBgn0035696	5498.06	5183.15	4993.62	4907.98	6067.4	5456.53	5261.97	4658.51	5601.23	4238.41	4461.46	4627.65	5079.66	0.00138424	0.114868	0.0120507	0.990385	0.994202	NO	NA	5079.66	-0.0493129	0.114695	-0.429948	0.667233	0.847519	NO	NA	Bestrophin 2
FBgn0035697	6.30307	21.8252	2.12682	8.16031	12.2019	17.9919	0	0	24.9283	5.33532	13.6069	16.7182	10.7665	1.77829	0.862174	2.06256	0.0391544	0.0903722	NO	NA	10.7665	2.16306	0.92588	2.33622	0.0194796	0.0785227	NO	NA	uncharacterized protein
FBgn0035699	308.083	439.706	404.271	442.567	461.642	427.61	495.829	213.696	439.15	445.371	463.97	434.942	414.736	0.405749	0.225931	1.79589	0.0725117	0.145557	NO	NA	414.736	-0.0027709	0.222399	-0.0124591	0.990059	0.997653	NO	NA	uncharacterized protein
FBgn0035702	546.394	596.497	589.276	631.845	616.179	635.19	669.376	616.419	672.336	619.088	636.323	622.864	620.982	0.101027	0.0939918	1.07485	0.282443	0.40943	NO	NA	620.982	0.0144341	0.0902572	0.159922	0.872943	0.951747	NO	NA	uncharacterized protein
FBgn0035703	1405.71	1165.68	1274.28	1151.03	1206.94	1242.7	1270.76	1321.06	1108.53	1219.82	1143.42	1229.7	1228.3	-0.162751	0.0836481	-1.94567	0.0516946	0.111649	NO	NA	1228.3	-0.0933167	0.081812	-1.14062	0.254027	0.500088	NO	NA	uncharacterized protein
FBgn0035704	1123.67	1321.79	1209.6	1383.19	1260.87	1417.06	1396.48	990.363	1496.57	1300.62	1457.67	1392.39	1312.52	0.327455	0.104781	3.12514	0.00177723	0.00825726	YES	up-regulated	1312.52	0.117423	0.102954	1.14054	0.254059	0.500088	NO	NA	Vacuolar protein sorting 8
FBgn0035708	1077.12	1554.51	1140.33	1607.23	1396.58	1543.05	1314.01	932.747	1641.24	1284.72	1519.26	1508.11	1376.58	0.475652	0.137291	3.46456	0.0005311	0.00318716	YES	up-regulated	1376.58	0.310044	0.13627	2.27521	0.0228931	0.088694	NO	NA	axundead
FBgn0035710	5715.01	7631.34	5286.63	7368.4	6640.97	7508.61	5546.33	4866.31	6877.28	5084.48	7561.11	8310.62	6533.09	0.35376	0.113264	3.12333	0.00178817	0.00829464	YES	up-regulated	6533.09	0.546477	0.113055	4.83374	1.3399e-06	1.76625e-05	YES	up-regulated	SP1173
FBgn0035711	135.714	96.2785	78.2445	62.3238	103.808	62.5035	87.9443	138.456	75.2579	80.3968	63.3606	65.3892	87.473	-0.686723	0.218669	-3.14048	0.00168673	0.00792349	YES	down-regulated	87.473	-0.360742	0.213561	-1.68918	0.0911851	0.252642	NO	NA	uncharacterized protein
FBgn0035713	8007.1	8136.56	8240.22	8422.27	8603.35	8286.47	8344.63	7996.11	8336.99	7797.51	8441.64	8055.11	8222.33	0.00830638	0.0526513	0.157762	0.874644	0.915356	NO	NA	8222.33	0.0322839	0.0520537	0.620203	0.535124	0.764847	NO	NA	veloren
FBgn0035714	1432.08	1547.35	1131.02	1397.62	1145.94	1479.53	981.994	1643.77	1436.61	1443.29	1499.53	1278.49	1368.1	0.0808449	0.164443	0.491628	0.622982	0.728561	NO	NA	1368.1	0.227619	0.163996	1.38796	0.16515	0.379573	NO	NA	uncharacterized protein
FBgn0035715	5527.14	7008.62	4766.17	6812.96	5349.54	6730.03	4829.39	5135.86	7536.85	5284.54	7429.12	7983.27	6199.46	0.410477	0.0824564	4.97811	6.42075e-07	9.72188e-06	YES	up-regulated	6199.46	0.57811	0.0821596	7.03642	1.97241e-12	6.27185e-11	YES	up-regulated	uncharacterized protein
FBgn0035718	10.0878	2.72861	17.015	2.44826	7.11727	66.4254	6.18969	14.0579	9.64549	10.6676	5.29075	8.69107	13.3637	1.32793	0.961493	1.38111	0.167245	0.276259	NO	NA	13.3637	-1.04457	0.985762	-1.05966	0.289301	0.541001	NO	NA	uncharacterized protein
FBgn0035719	2005.38	2116.46	2259.17	2329.24	2467.86	1950.33	2456.26	1646.89	2169.12	2155.8	2124.69	2005.07	2140.52	0.0265296	0.13987	0.189674	0.849565	0.899308	NO	NA	2140.52	-0.0885249	0.139049	-0.636646	0.524355	0.757789	NO	NA	target of wingless
FBgn0035720	46266.2	54344.9	57821.3	55225.2	69100.2	54689.4	71546.4	36774.2	53522.6	71960.9	57101.2	50931.1	56607	0.0955009	0.191317	0.499176	0.617656	0.724179	NO	NA	56607	-0.302406	0.191289	-1.58089	0.113903	0.29528	NO	NA	uncharacterized protein
FBgn0035721	509.23	398.41	463.125	413.313	378.392	375.686	413.605	593.599	400.997	397.282	371.91	422.952	428.209	-0.329822	0.162755	-2.0265	0.0427136	0.0964506	NO	NA	428.209	-0.0753031	0.160511	-0.469147	0.638965	0.830214	NO	NA	uncharacterized protein
FBgn0035722	1581.78	1173.63	1487.17	1150.06	1380.64	974.246	1255.6	1779.32	1012.34	1117.86	1015.29	1125.19	1254.43	-0.585328	0.139792	-4.18715	2.82478e-05	0.000270943	YES	down-regulated	1254.43	-0.229144	0.138886	-1.64986	0.0989708	0.267532	NO	NA	uncharacterized protein
FBgn0035724	11.358	20.4761	9.57336	8.98007	11.1848	11.0708	7.7285	10.232	15.2608	13.0328	14.3586	15.3704	12.3855	0.511253	0.521584	0.980192	0.326991	0.456847	NO	NA	12.3855	0.303408	0.501341	0.605192	0.545051	0.771861	NO	NA	uncharacterized protein
FBgn0035725	455.714	357.038	476.178	324.574	413.78	339.052	241.956	460.61	446.787	470.966	366.681	373.985	393.944	-0.215149	0.231325	-0.930072	0.352334	0.481973	NO	NA	393.944	-0.166977	0.229822	-0.72655	0.467501	0.710157	NO	NA	Mis12
FBgn0035726	11424.4	9441.15	9046.86	10418.5	9291.33	10138.1	8338.65	11494	9364.43	9208.22	10239.1	10365.5	9897.53	-0.15414	0.0910704	-1.69253	0.0905442	0.172941	NO	NA	9897.53	0.221832	0.090915	2.43999	0.0146877	0.0625599	NO	NA	uncharacterized protein
FBgn0035727	1.25938	12.2698	2.12674	23.6602	3.05137	5.53812	0	3.82892	12.8871	1.78035	11.346	16.7339	7.87349	1.92979	0.835449	2.30988	0.0208946	0.0558651	NO	NA	7.87349	3.54171	0.894255	3.96052	7.47878e-05	0.000672303	YES	up-regulated	uncharacterized protein
FBgn0035733	799.093	905.235	911.684	801.78	966.997	816.473	1081.53	702.379	810.202	844.037	878.096	755.708	856.101	0.0339374	0.143033	0.23727	0.812448	0.873326	NO	NA	856.101	-0.216238	0.14109	-1.53262	0.125369	0.314176	NO	NA	uncharacterized protein
FBgn0035734	4164.49	2529.3	3672.93	3079.71	4016.05	2196.72	3335.94	5007.4	2226.14	2528.11	2727.68	2657.09	3178.46	-0.923723	0.148451	-6.22242	4.89546e-10	1.36858e-08	YES	down-regulated	3178.46	-0.171045	0.148023	-1.15553	0.247873	0.493518	NO	NA	uncharacterized protein
FBgn0035735	8.7898	1.35983	1.06205	0.814966	2.03276	0	4.6722	3.818	0.806973	0.593842	0.756585	4.686	2.44942	-2.72	1.56939	-1.73316	0.0830675	NA	NO	NA	2.44942	0.179786	1.35467	0.132716	0.894418	NA	NO	NA	Cuticular protein 65Ea
FBgn0035736	1.25974	1.36337	5.31552	6.52591	0	1.38385	9.29674	3.83031	2.41345	2.96464	7.55934	1.3377	3.60422	0.134984	1.33243	0.101307	0.919307	NA	NO	NA	3.60422	-0.141918	1.0269	-0.138201	0.890082	0.957938	NO	NA	Cuticular protein 65Eb
FBgn0035741	10.0942	34.1227	27.6549	37.5502	29.487	23.5256	32.4675	21.7392	30.5264	24.2906	39.2984	34.0851	28.7368	0.507418	0.400531	1.26686	0.205205	0.322996	NO	NA	28.7368	0.41583	0.364798	1.13989	0.254332	0.500407	NO	NA	Bardet-Biedl syndrome 1
FBgn0035743	16.7582	19.5602	18.5875	9.2342	15.7321	1.42457	16.1174	10.4621	8.31194	7.34082	10.9147	14.4853	12.4107	-0.563524	0.712841	-0.790533	0.429217	0.556022	NO	NA	12.4107	-0.239857	0.677317	-0.354129	0.723243	0.876987	NO	NA	Acyl-CoA binding protein 6
FBgn0035750	1.29331	1.31904	0	0.837448	0	1.33864	1.59052	1.31079	2.40688	0	2.19364	2.66944	1.24664	1.06939	1.70225	0.628222	0.529859	NA	NO	NA	1.24664	2.38771	1.73141	1.37906	0.167877	NA	NO	NA	uncharacterized protein
FBgn0035751	0	9.5502	1.06357	8.16158	2.0339	13.8416	0	1.27789	4.02092	0	8.31625	4.01271	4.35655	2.95914	1.20188	2.46209	0.0138129	NA	NO	NA	4.35655	4.24777	1.42092	2.98945	0.00279479	0.0157988	YES	up-regulated	uncharacterized protein
FBgn0035753	79693.4	61385.2	62920.1	52201.5	59936.4	43442.8	65469.6	89914.6	49131.8	57956.4	53367.6	55832.5	60937.7	-0.576212	0.158974	-3.62456	0.000289456	0.00195162	YES	down-regulated	60937.7	-0.207302	0.158958	-1.30413	0.192189	0.417936	NO	NA	Ribosomal protein L18
FBgn0035754	414.363	419.857	428.407	426.596	399.555	426.232	333.246	537.407	416.818	406.804	450.562	458.222	426.506	-0.0957833	0.141657	-0.676164	0.498936	0.622218	NO	NA	426.506	0.185667	0.138998	1.33576	0.181628	0.404384	NO	NA	Mediator complex subunit 4
FBgn0035755	4129.21	4479.92	4228.08	4344.37	4366.09	4496.7	3560.33	4702.88	4257.72	3223.19	4036.13	4638.53	4205.26	0.0037287	0.108558	0.0343477	0.9726	0.983063	NO	NA	4205.26	0.242356	0.108314	2.23752	0.0252521	0.0958152	NO	NA	uncharacterized protein
FBgn0035756	1433.47	2530.82	2231.12	2279.23	2551.27	2590.56	2601.77	1281.23	2485.78	2497.17	2267.61	2269.96	2251.67	0.529602	0.211097	2.50881	0.0121138	0.0368007	YES	up-regulated	2251.67	-0.104608	0.210476	-0.49701	0.619182	0.819887	NO	NA	unc-13-4A
FBgn0035760	353.997	230.416	371.031	265.121	297.891	240.793	322.286	408.578	309.728	278.086	308.425	312.356	308.226	-0.430886	0.183536	-2.3477	0.01889	0.0516993	NO	NA	308.226	-0.127814	0.179607	-0.711629	0.476695	0.718527	NO	NA	uncharacterized protein
FBgn0035761	52.7957	80.5432	72.8096	74.4472	67.6416	77.2124	46.1995	91.9225	104.306	138.778	77.8472	96.0975	81.7167	0.310876	0.386834	0.803641	0.421604	0.548952	NO	NA	81.7167	-0.0789113	0.377602	-0.20898	0.834464	0.933777	NO	NA	Rho guanine nucleotide exchange factor 4
FBgn0035762	1351.61	1640.82	1481.75	1509.47	1322.86	1531.93	1459.13	1319.93	1636.11	1628.5	1398.07	1527.01	1483.93	0.268827	0.074211	3.62247	0.0002918	0.00196627	YES	up-regulated	1483.93	-0.0474583	0.0721585	-0.657696	0.510734	0.747891	NO	NA	RAD50 interactor 1
FBgn0035763	9146.01	8835.9	8614.74	9292.06	8588	9329.39	8986.23	8307.79	8863.61	12994.3	9744.74	9535.32	9353.18	0.0536439	0.14057	0.381616	0.702746	0.789169	NO	NA	9353.18	-0.0993045	0.140369	-0.707453	0.479285	0.720606	NO	NA	uncharacterized protein
FBgn0035766	1259.08	1647.51	1533.94	1510.07	1514.03	1486.85	1523.79	1481	1472.13	1754.92	1541.35	1565.57	1524.19	0.112989	0.0988251	1.14332	0.252907	0.376861	NO	NA	1524.19	-0.0627538	0.0971884	-0.645692	0.518479	0.753362	NO	NA	Establishment of cohesion
FBgn0035767	2918.7	1894.25	3040.95	1647.21	2558.59	1842.95	2737.61	2670.58	1857.88	2665.94	1758.25	1881.96	2289.57	-0.541883	0.0856919	-6.32362	2.55511e-10	7.43317e-09	YES	down-regulated	2289.57	-0.674495	0.084601	-7.97266	1.55293e-15	7.2811e-14	YES	down-regulated	Cln7
FBgn0035768	71.8752	47.7505	123.359	63.6547	81.3402	73.3447	72.7295	72.845	76.3606	53.3382	68.7798	88.248	74.4688	-0.18905	0.342954	-0.551241	0.581469	0.693311	NO	NA	74.4688	-0.165511	0.332061	-0.498437	0.618176	0.81921	NO	NA	uncharacterized protein
FBgn0035769	1736.87	1942.77	1875.43	1986.4	2072.27	1973.38	2007.31	1895.85	1995.58	1889.56	2085.7	2164.34	1968.79	0.0505075	0.0791555	0.63808	0.523422	0.643857	NO	NA	1968.79	0.113526	0.0777683	1.45979	0.144347	0.347898	NO	NA	CTCF
FBgn0035770	51120.2	55369.8	50850.1	50071.3	50469.8	46886.5	49563.1	48870.4	42060	53353.8	41819.2	58934.8	49947.4	-0.0602066	0.133116	-0.452286	0.651063	0.750526	NO	NA	49947.4	-0.0278823	0.133083	-0.20951	0.83405	0.93372	NO	NA	pastrel
FBgn0035771	8746.32	8173.93	10429.3	8056.69	8265.7	7530.93	10807.4	9566.37	7670.63	9570.33	7841.02	9104.97	8813.63	-0.185175	0.0887195	-2.0872	0.0368704	0.0862644	NO	NA	8813.63	-0.300594	0.0883577	-3.40201	0.000668915	0.00460423	YES	down-regulated	Secretory 63
FBgn0035772	4748.58	5899.63	4221.15	5779.38	4846.73	5959.45	4430.83	4745.07	7596.63	4869.01	6069.85	6549.3	5476.3	0.440893	0.110397	3.99371	6.50482e-05	0.000550599	YES	up-regulated	5476.3	0.443906	0.110157	4.02974	5.58376e-05	0.000515119	YES	up-regulated	Sh3beta
FBgn0035776	0	2.78877	2.17354	3.33607	8.70056	2.82819	0	3.91881	4.1057	4.2896	0	3.41527	2.96304	-0.386355	1.41564	-0.272919	0.784916	NA	NO	NA	2.96304	-0.063252	1.44627	-0.0437347	0.965116	0.987121	NO	NA	uncharacterized protein
FBgn0035777	267.671	168.283	196.136	186.793	169.433	176.795	216.477	116.465	107.113	110.584	127.618	124.005	163.948	-0.296297	0.361028	-0.820701	0.411816	0.540011	NO	NA	163.948	-0.246844	0.357835	-0.689825	0.490304	0.729527	NO	NA	uncharacterized protein
FBgn0035779	2.52215	5.45751	5.31733	0.816115	1.01676	268.469	1.54726	77.9631	5.62615	6.51884	11.3372	9.35926	32.9959	1.77933	1.47858	1.20341	NA	NA	NO	NA	32.9959	0.657015	1.54233	0.425989	NA	NA	NO	NA	uncharacterized protein
FBgn0035781	39.7029	38.3556	40.8718	22.9506	44.7941	792.201	26.1107	67.5435	24.4114	57.3355	40.8034	35.7164	102.566	2.49003	0.910744	2.73406	NA	NA	NO	NA	102.566	-0.328357	0.917333	-0.357948	NA	NA	NO	NA	uncharacterized protein
FBgn0035782	0	1.36124	1.06227	2.44471	1.01639	0	0	0	0.805837	1.77958	0	2.00743	0.873122	0.788383	2.3136	0.34076	0.733284	NA	NO	NA	0.873122	0.51912	1.97477	0.262877	0.792646	NA	NO	NA	uncharacterized protein
FBgn0035785	195.578	238.861	191.458	211.425	231.829	202.043	170.065	222.51	200.026	164.701	182.133	197.158	200.649	-0.0278295	0.147602	-0.188544	0.85045	0.899779	NO	NA	200.649	0.169675	0.144475	1.17442	0.240225	0.483199	NO	NA	pickpocket 26
FBgn0035787	0	0	0	0	1.0149	0	0	0	1.60759	47.3763	0	0	4.16657	0.530754	3.56488	0.148884	NA	NA	NO	NA	4.16657	-6.85576	3.39609	-2.01872	NA	NA	NO	NA	uncharacterized protein
FBgn0035788	0	0	0	1.63096	0	2.76702	0	1.27624	4.82649	2.37134	0	0.668743	1.1284	2.611	2.40952	1.08362	0.278534	NA	NO	NA	1.1284	-0.23763	2.36153	-0.100625	0.919848	NA	NO	NA	uncharacterized protein
FBgn0035789	3.78387	4.09362	2.12704	4.08087	2.03354	2.76772	4.64068	2.5566	3.21444	11.2588	4.53473	3.34231	4.03619	0.277394	1.0101	0.274621	0.783607	NA	NO	NA	4.03619	-0.676617	0.852811	-0.793396	0.427547	0.677322	NO	NA	methuselah-like 6
FBgn0035790	3.78262	4.09253	0	0	0	0	0	0	1.60734	0.592563	0.755726	1.3369	1.01397	0.608098	2.37691	0.255835	0.798078	NA	NO	NA	1.01397	1.0391	2.57094	0.404171	0.686087	NA	NO	NA	Cyp316a1
FBgn0035791	4852.79	3213.95	3879.69	2954.3	3813.6	3278.49	3480.53	5217.02	3543.73	3549.35	3582.84	3673.81	3753.34	-0.467371	0.130429	-3.58335	0.00033922	0.00222052	YES	down-regulated	3753.34	-0.0954033	0.13017	-0.732915	0.46361	0.706915	NO	NA	uncharacterized protein
FBgn0035792	10.0602	5.447	27.6273	9.78201	5.08324	2.76766	6.21409	6.37216	8.059	8.30775	15.1247	8.03108	9.40635	-0.342022	0.812538	-0.42093	0.673806	0.767138	NO	NA	9.40635	-0.361517	0.707793	-0.510767	0.609514	0.814263	NO	NA	uncharacterized protein
FBgn0035793	6680.13	9155.93	8129.94	9045.14	8864.16	8497.98	8787.27	6255.11	9236.02	8861.34	9419.04	9103.63	8502.97	0.302516	0.121768	2.48437	0.012978	0.038748	YES	up-regulated	8502.97	0.096793	0.121511	0.796576	0.425697	0.675735	NO	NA	uncharacterized protein
FBgn0035795	0	2.72283	0	0	0	4.14869	0	0	0.80471	1.77852	0.755548	0	0.850859	3.54162	2.69448	1.3144	0.188712	NA	NO	NA	0.850859	-1.36388	2.81599	-0.484333	0.628149	NA	NO	NA	uncharacterized protein
FBgn0035797	107.28	42.3199	106.374	47.3513	103.714	55.3542	119.004	112.562	69.0694	84.1168	49.8765	56.1328	79.4296	-0.929708	0.245384	-3.7888	0.00015138	0.0011267	YES	down-regulated	79.4296	-0.989678	0.235649	-4.1998	2.67152e-05	0.000267286	YES	down-regulated	uncharacterized protein
FBgn0035798	30.7017	145.07	17.7773	185.945	73.9993	162.283	34.2907	31.538	169.567	41.0245	102.063	161.63	96.3241	1.79356	0.400585	4.47736	7.55735e-06	8.56319e-05	YES	up-regulated	96.3241	2.25389	0.404268	5.57524	2.47194e-08	4.40921e-07	YES	up-regulated	faulty attraction
FBgn0035799	13.8871	17.7504	13.8298	17.1464	21.3533	20.7578	10.8145	6.39725	13.6499	14.2149	6.04535	12.0268	13.9895	0.289149	0.574288	0.503491	0.614619	0.721652	NO	NA	13.9895	-0.164653	0.568012	-0.289875	0.771912	0.903917	NO	NA	uncharacterized protein
FBgn0035800	1.26215	0	1.06383	3.26586	1.01692	0	0	1.27915	1.60657	0.592466	0	3.34176	1.11906	-0.867999	2.02131	-0.429423	0.667615	NA	NO	NA	1.11906	1.85572	1.86787	0.993493	0.32047	NA	NO	NA	uncharacterized protein
FBgn0035802	7417.85	9706.62	7402.6	9959.51	8470.43	10360.3	7422.1	6193.56	10116.4	6179.16	9033.69	9524.77	8482.25	0.450441	0.120161	3.74866	0.000177785	0.00128973	YES	up-regulated	8482.25	0.441798	0.119961	3.68286	0.00023063	0.0018117	YES	up-regulated	Puratrophin-1-like
FBgn0035805	1551.8	1023.24	1279.64	1169.33	1218.97	1170.78	1121.79	1696.38	1150.66	1193.6	1177.22	1065.9	1234.94	-0.4156	0.128619	-3.23124	0.00123255	0.00619081	YES	down-regulated	1234.94	-0.0764111	0.127774	-0.598017	0.549829	0.775481	NO	NA	uncharacterized protein
FBgn0035806	2883.23	6230.05	3042.44	3652.42	2296.59	5531.59	2943.9	3510.97	7045.02	2783.08	3953.23	3765.9	3969.87	1.11461	0.146883	7.5884	3.23867e-14	1.70283e-12	YES	up-regulated	3969.87	0.375165	0.1468	2.55562	0.0105998	0.0480587	YES	up-regulated	Peptidoglycan recognition protein SD
FBgn0035807	3401.52	3516.73	3956.08	3664.07	3814.06	3301.88	3951.67	3548.37	3643.7	3660.79	3615.27	3609.14	3640.27	-0.0405466	0.0681634	-0.594844	0.551948	0.668755	NO	NA	3640.27	-0.0860721	0.0672001	-1.28083	0.200252	0.428043	NO	NA	uncharacterized protein
FBgn0035811	32174	23192.6	33593.5	21116.7	22793.6	17939	29431.7	32710.3	16529.3	25722.6	20159.9	23410.5	24897.8	-0.604669	0.172761	-3.50004	0.000465196	0.00286825	YES	down-regulated	24897.8	-0.456179	0.172698	-2.64149	0.00825428	0.0393494	YES	down-regulated	Medium-chain acyl-CoA dehydrogenase
FBgn0035812	634.667	1061.34	829.22	1068.58	836.459	1135.31	747.315	695.625	1113.72	1098.3	1008.12	1065.16	941.151	0.610467	0.15308	3.98791	6.66577e-05	0.000562201	YES	up-regulated	941.151	0.22616	0.15133	1.49448	0.135049	0.332303	NO	NA	uncharacterized protein
FBgn0035813	87.1227	46.4289	103.196	54.7087	80.3299	59.5056	126.658	71.6595	41.747	102.458	79.3432	60.1299	76.1073	-0.714078	0.255315	-2.79685	0.00516037	0.0188828	YES	down-regulated	76.1073	-0.762755	0.230071	-3.31531	0.000915432	0.00602693	YES	down-regulated	uncharacterized protein
FBgn0035815	2249.06	2173.13	2575.24	2129.46	2457.66	2545.62	2489.35	1956.5	2392.88	2118.67	2067.45	2075	2269.17	0.0933561	0.111829	0.834815	0.403822	0.53282	NO	NA	2269.17	-0.194085	0.111096	-1.747	0.080637	0.230204	NO	NA	Sensory neuron membrane protein 2
FBgn0035816	1300.24	1604.29	1806.34	1568.44	1885.19	1645.4	2030.23	1430.33	1671.01	1817.8	1561.23	1616.33	1661.4	0.0910826	0.129038	0.705858	0.480276	0.604949	NO	NA	1661.4	-0.251435	0.127811	-1.96724	0.0491559	0.159357	NO	NA	uncharacterized protein
FBgn0035817	4282.03	2562.53	3635.73	2301.79	2790.72	2834.29	3236.06	3693.05	2739.14	2615.34	2595.78	2499.59	2982.17	-0.403648	0.163105	-2.47477	0.0133322	0.0396096	YES	down-regulated	2982.17	-0.358208	0.162838	-2.19977	0.0278229	0.103629	NO	NA	uncharacterized protein
FBgn0035823	10.0786	10.9076	7.44197	7.34194	12.2004	15.2226	7.74683	11.4917	23.3293	14.823	15.8747	8.02611	12.0404	0.577298	0.58566	0.985721	0.32427	0.454374	NO	NA	12.0404	-0.00457813	0.582598	-0.00785813	0.99373	0.998473	NO	NA	eukaryotic translation initiation factor 4E5
FBgn0035824	973.264	772.082	926.194	811.117	855.078	676.71	863.718	982.568	795.909	765.189	743.756	745.505	825.924	-0.320494	0.111389	-2.87726	0.0040115	0.0155985	YES	down-regulated	825.924	-0.148243	0.109434	-1.35464	0.175533	0.395789	NO	NA	uncharacterized protein
FBgn0035825	1559.6	1380.54	1466.42	1460.71	1523.08	1360.34	1549.28	1636.87	1406.82	1523.8	1428.54	1439.48	1477.96	-0.183851	0.0592958	-3.10058	0.00193144	0.00876759	YES	down-regulated	1477.96	-0.0679023	0.0569323	-1.19268	0.232993	0.474156	NO	NA	uncharacterized protein
FBgn0035827	2026.61	1635.19	1935.49	1539.64	1573.79	1549.97	1773.05	2181.42	1564.31	1611.11	1556.73	1531.48	1706.57	-0.282857	0.12319	-2.29611	0.0216695	0.057481	NO	NA	1706.57	-0.199905	0.122408	-1.6331	0.102448	0.274493	NO	NA	Signal recognition particle protein 9
FBgn0035829	806.81	755.811	717.755	711.167	725.955	712.582	627.793	914.961	704.521	738.345	686.179	684.957	732.236	-0.170921	0.107631	-1.58803	0.11228	0.203858	NO	NA	732.236	-0.00754085	0.106022	-0.0711254	0.943298	0.977871	NO	NA	Heterochromatin protein 4
FBgn0035830	3768.2	3962.69	3218.81	4281.6	3414.21	3908.03	3103.55	3849.73	3912.86	3644.6	4151.13	4244.39	3788.32	0.0955604	0.0773393	1.2356	0.216607	0.336007	NO	NA	3788.32	0.344383	0.0767627	4.48633	7.24593e-06	8.2272e-05	YES	up-regulated	uncharacterized protein
FBgn0035831	552.669	463.343	510.197	493.393	552.047	434.541	424.953	757.928	491.851	560.522	472.525	470.986	515.413	-0.41896	0.154329	-2.71472	0.00663308	0.0231179	YES	down-regulated	515.413	-0.065306	0.15256	-0.428068	0.668602	0.848329	NO	NA	uncharacterized protein
FBgn0035833	1571.83	1928.02	1881.93	1941.66	2079.41	1945.7	2144.23	1458.63	1996.02	1912.46	1889.91	1953.65	1891.96	0.198867	0.126417	1.5731	0.115696	0.208705	NO	NA	1891.96	-0.0365555	0.125383	-0.291551	0.77063	0.903627	NO	NA	uncharacterized protein
FBgn0035838	230.844	197.875	218.03	176.303	174.885	174.366	190.237	221.171	182.4	203.239	196.501	221.916	198.981	-0.172507	0.163495	-1.05512	0.291369	0.418978	NO	NA	198.981	-0.0411166	0.156586	-0.262581	0.792874	0.914862	NO	NA	lariat debranching enzyme
FBgn0035839	508.779	457.998	388.001	437.183	373.119	386.1	367.389	391.853	365.348	313.122	458.884	420.779	405.713	-0.076478	0.156396	-0.489001	0.624841	0.730287	NO	NA	405.713	0.307021	0.154025	1.99332	0.0462259	0.151927	NO	NA	uncharacterized protein
FBgn0035842	496.959	790.786	604.315	689.812	769.171	837.312	715.257	464.113	750.117	795.012	743.707	699.388	696.329	0.454863	0.186361	2.44076	0.0146564	0.0427134	YES	up-regulated	696.329	0.0108313	0.184431	0.0587284	0.953168	0.981575	NO	NA	uncharacterized protein
FBgn0035844	74.3081	172.723	78.8288	120.964	41.5395	136.73	92.9464	78.0975	77.5773	75.8386	114.091	117.459	98.4253	0.99344	0.325831	3.04894	0.00229652	0.0100048	YES	up-regulated	98.4253	0.516648	0.316313	1.63335	0.102396	0.274493	NO	NA	uncharacterized protein
FBgn0035845	2.54127	2.74955	0	5.75652	3.07375	4.18358	0	1.28778	5.67014	1.19445	2.28495	4.37651	2.75987	0.880448	1.08989	0.807834	0.419186	NA	NO	NA	2.75987	2.84666	1.35362	2.103	0.0354657	0.125082	NO	NA	uncharacterized protein
FBgn0035847	0	2.73906	1.06751	5.7345	4.08259	4.16749	0	1.28288	1.61374	5.35425	4.5523	6.46379	3.08818	0.563339	1.30494	0.431698	0.665961	NA	NO	NA	3.08818	1.18582	1.16141	1.02102	0.307247	0.561209	NO	NA	methuselah-like 7
FBgn0035848	1756.42	1560.1	1964.57	1574.67	1830.23	1605.27	1909.36	2134.31	1670.09	1697.36	1630.12	1589.29	1743.48	-0.241169	0.0942458	-2.55893	0.0104994	0.0329135	YES	down-regulated	1743.48	-0.214462	0.0930779	-2.30411	0.0212163	0.0836065	NO	NA	UDP-xylose synthase
FBgn0035849	2035.76	1826.72	2058.43	1897.28	2078.44	2057.14	1892.11	2037.79	1869.38	1847.56	1844.4	1926.14	1947.6	-0.0979468	0.0710095	-1.37935	0.167788	0.276916	NO	NA	1947.6	-0.0317466	0.0696536	-0.455778	0.64855	0.8362	NO	NA	estrogen-related receptor
FBgn0035850	5567.42	5184.03	5287.03	5557.67	5510.99	5019.21	5159.25	5193.43	5099.45	5066.54	5607.75	5571.89	5318.72	-0.088861	0.0455238	-1.95197	0.0509421	0.110399	NO	NA	5318.72	0.110184	0.0446696	2.46664	0.0136388	0.0589324	NO	NA	Autophagy-related 18a
FBgn0035851	2065.24	2037.1	2122.29	2096.7	2213.62	2027.34	2214.1	2077.68	2077.33	2123.44	2069.05	2036.62	2096.71	-0.0498495	0.0544315	-0.915821	0.359761	0.489794	NO	NA	2096.71	-0.0568325	0.0525762	-1.08096	0.279717	0.530504	NO	NA	Mediator complex subunit 24
FBgn0035852	6.30558	12.2797	15.9521	18.7709	6.10056	26.2934	9.28313	6.39063	11.2519	5.92612	14.3603	9.3591	11.8561	1.38475	0.660743	2.09575	0.0361048	0.0848713	NO	NA	11.8561	0.472254	0.602068	0.784387	0.432813	0.682146	NO	NA	uncharacterized protein
FBgn0035853	3270.69	2922.26	3240.35	3003.61	3000.93	2979.47	2675.86	3531.55	2921.36	3004.56	3080.7	3120.99	3062.69	-0.151453	0.0874207	-1.73246	0.0831916	0.162057	NO	NA	3062.69	0.043924	0.0867365	0.506407	0.612571	0.815917	NO	NA	Ubiquitin conjugating enzyme E2M
FBgn0035854	391.207	394.17	349.738	399.668	375.35	426.101	395.085	381.196	371.432	435.362	441.817	372.744	394.489	0.0504951	0.125459	0.402482	0.68733	0.777239	NO	NA	394.489	0.0343328	0.121009	0.283721	0.776624	0.906171	NO	NA	uncharacterized protein
FBgn0035855	0	1.36377	1.06308	0	3.04935	5.53385	1.54728	1.27744	5.62565	1.18503	3.02248	2.67359	2.19513	1.49763	1.37732	1.08736	0.27688	NA	NO	NA	2.19513	0.633355	1.40868	0.44961	0.652992	NA	NO	NA	uncharacterized protein
FBgn0035856	42.6501	28.5234	28.6628	17.9328	30.4988	23.5216	31.2032	38.1475	23.3984	20.8035	24.2183	13.3931	26.9128	-0.561894	0.371884	-1.51094	0.130805	0.228271	NO	NA	26.9128	-0.509147	0.372849	-1.36556	0.172078	0.39054	NO	NA	uncharacterized protein
FBgn0035857	3.78432	12.2819	2.12712	12.2432	14.2349	8.30316	6.18658	2.55689	12.8564	5.92534	3.77887	10.6948	7.91445	0.672402	0.810858	0.829248	0.406964	0.535548	NO	NA	7.91445	0.904186	0.821117	1.10117	0.270824	0.519156	NO	NA	uncharacterized protein
FBgn0035858	7.53713	4.08002	6.37417	6.52046	0	0	1.55656	3.81877	5.64836	3.56255	0	1.33949	3.36979	-0.169595	1.56712	-0.108221	0.91382	NA	NO	NA	3.36979	-0.579301	1.54252	-0.375556	0.707247	0.869681	NO	NA	uncharacterized protein
FBgn0035859	15.0738	1.35996	3.18692	0	3.04964	8.30538	12.4512	3.81865	0.806837	2.96857	2.26925	0	4.44085	-1.11062	1.31986	-0.841471	0.400084	NA	NO	NA	4.44085	-2.99667	1.48286	-2.02087	0.0432936	0.145358	NO	NA	uncharacterized protein
FBgn0035861	8.82906	4.09363	8.50818	4.08088	15.2515	1.38386	4.64066	2.5566	7.23246	6.51826	4.53473	2.67384	5.85864	-1.01284	0.86187	-1.17517	0.239927	0.362428	NO	NA	5.85864	-0.825287	0.846924	-0.974453	0.329832	0.583638	NO	NA	uncharacterized protein
FBgn0035865	16.4991	2.7461	13.6411	13.9614	10.231	8.35485	6.22598	5.14509	73.2516	8.18485	13.6889	8.5736	15.042	1.42922	0.959777	1.48912	0.136457	0.235599	NO	NA	15.042	0.359517	0.96667	0.371913	0.709958	0.87099	NO	NA	uncharacterized protein
FBgn0035866	1801.67	1559.24	1746.09	1493.35	1614.59	1610.82	1561.67	1786.37	1643.97	1444.98	1497.32	1515.03	1606.26	-0.110314	0.0863545	-1.27746	0.201441	0.318682	NO	NA	1606.26	-0.0748167	0.0853264	-0.876829	0.380579	0.635504	NO	NA	ADP-ribosylation factor-like 5
FBgn0035867	1254.36	1426.45	1333.87	1293.92	1213.04	1307.74	1309.3	1130.58	1369.52	1235.19	1338.39	1344.61	1296.41	0.189479	0.0718701	2.63641	0.00837873	0.0277403	YES	up-regulated	1296.41	0.0394531	0.0695366	0.567372	0.570462	0.790501	NO	NA	uncharacterized protein
FBgn0035868	2007.27	324.682	1984.32	2414.7	776.794	1019.91	1309.31	1780.06	1318.34	1064.45	1572.14	2729.8	1525.15	-0.776452	0.541488	-1.43392	0.151595	0.25628	NO	NA	1525.15	0.624189	0.540819	1.15416	0.248437	0.494172	NO	NA	uncharacterized protein
FBgn0035870	109.728	126.899	105.287	115.895	106.76	132.851	88.1782	97.1466	144.655	104.887	102.788	179.152	117.852	0.369811	0.239556	1.54374	0.122651	0.217654	NO	NA	117.852	0.410071	0.233632	1.7552	0.0792249	0.227258	NO	NA	Gustatory receptor 66a
FBgn0035871	14820.3	13578.2	13535.7	14018.1	12257.6	14619.5	11748.9	13988.9	14768.8	13037.8	14631.5	15625.8	13885.9	0.0654859	0.0920233	0.711623	0.476698	0.601819	NO	NA	13885.9	0.208068	0.0918908	2.2643	0.0235557	0.090615	NO	NA	Bax Inhibitor-1
FBgn0035872	3163.88	4017.93	3940.53	4151.28	3728.08	3683.13	3903.54	3469.02	3880.91	4142.43	4010.72	4008.66	3841.68	0.160136	0.0733023	2.18459	0.0289189	0.0717919	NO	NA	3841.68	0.0210152	0.0723431	0.290493	0.771439	0.903627	NO	NA	Cleavage and polyadenylation specific factor 6
FBgn0035873	1705.44	571.199	1037.56	675.397	974.999	509.265	1046.13	1819.15	1003.35	1020.53	573.779	828.782	980.464	-1.10696	0.279852	-3.95553	7.63663e-05	0.000631537	YES	down-regulated	980.464	-0.578733	0.279381	-2.07148	0.0383136	0.132738	NO	NA	uncharacterized protein
FBgn0035875	0	0	39.3253	0	0	1.38352	0	0	0	0	0.755754	2.00608	3.62255	0.934958	3.27854	0.285175	0.77551	NA	NO	NA	3.62255	-3.81881	2.93309	-1.30198	0.192925	0.4187	NO	NA	Cuticular protein 66Cb
FBgn0035876	1113.8	808.578	1085.5	775.015	926.216	838.624	957.378	1116.08	713.49	956.334	811.865	842.032	912.076	-0.421043	0.110942	-3.79516	0.000147546	0.00110318	YES	down-regulated	912.076	-0.303732	0.108896	-2.78919	0.00528405	0.0272781	YES	down-regulated	Peroxin 2
FBgn0035877	3787.76	3350.78	3320.69	3617.84	3600.45	3452.72	3206.67	3699.41	3377.27	3274.53	3589.02	3634.46	3492.63	-0.122806	0.0438391	-2.8013	0.00508979	0.0186925	YES	down-regulated	3492.63	0.144474	0.0427014	3.38335	0.000716071	0.00488104	YES	up-regulated	uncharacterized protein
FBgn0035878	1393.77	1298.64	1410.54	1423.44	1249.68	1222.61	1298.17	1667.41	1286.93	1425.62	1327.84	1216.53	1351.76	-0.177319	0.115681	-1.53282	0.12532	0.221294	NO	NA	1351.76	-0.0613564	0.114406	-0.536302	0.59175	0.804197	NO	NA	uncharacterized protein
FBgn0035879	4124.67	5895.02	4764.62	5953.37	5131.09	6048.69	5095.01	4110.01	6135.51	5440.75	5870.91	6283.78	5404.45	0.435271	0.097946	4.44399	8.83042e-06	9.8171e-05	YES	up-regulated	5404.45	0.242682	0.097467	2.48989	0.0127782	0.0558595	NO	NA	GTPase activating protein and centrosome-associated
FBgn0035880	26159.8	8994.65	29840.8	10493.1	27874.3	8473.06	32537	24609.7	12514.6	28366.7	13087	10624.5	19464.6	-1.39082	0.152103	-9.14394	6.02153e-20	6.00163e-18	YES	down-regulated	19464.6	-1.40756	0.15196	-9.26272	1.9928e-20	1.57455e-18	YES	down-regulated	CUB and LDLa domain
FBgn0035886	1.25882	0	1.06285	0	1.01662	124.545	0	0	1.60998	1.7794	0	0	10.9394	5.77422	2.14558	2.69122	NA	NA	NO	NA	10.9394	-2.90333	2.36602	-1.22709	NA	NA	NO	NA	Jonah 66Ci
FBgn0035888	2357.64	2202.8	2643.48	2300.09	2648.27	2333.4	2788.33	1999.08	2041.62	3856.51	2086.45	2519.21	2481.41	-0.0916586	0.161019	-0.569242	0.569192	0.683651	NO	NA	2481.41	-0.428906	0.160197	-2.67737	0.0074202	0.0359383	YES	down-regulated	uncharacterized protein
FBgn0035889	1829.34	2229.18	1699.81	2336.42	1890.91	2263.7	1727.6	1766.3	2340.94	2097.39	2272.7	2182.44	2053.06	0.316943	0.0917068	3.45605	0.000548155	0.00326727	YES	up-regulated	2053.06	0.293431	0.0907176	3.23456	0.00121832	0.00771924	YES	up-regulated	monkey king protein
FBgn0035890	342.028	543.667	373.629	487.899	366	472.332	441.07	445.439	419.24	515.334	464.139	495.417	447.183	0.312326	0.161679	1.93177	0.0533882	0.114274	NO	NA	447.183	0.117316	0.158102	0.742025	0.458072	0.703381	NO	NA	uncharacterized protein
FBgn0035896	4531.32	2435.4	4625.47	2604.42	4042.26	2621.27	4522.27	3829.76	2904.78	4113.29	2532.71	2440.8	3433.65	-0.638076	0.0950674	-6.71183	1.92202e-11	7.06096e-10	YES	down-regulated	3433.65	-0.806685	0.0943736	-8.54778	1.25478e-17	7.35398e-16	YES	down-regulated	uncharacterized protein
FBgn0035900	1215.07	1138.32	1345.51	1121.6	1318.78	1151.37	1170.41	1209.7	1152.79	1148.18	1111.7	999.838	1173.61	-0.121738	0.0902985	-1.34817	0.177604	0.289243	NO	NA	1173.61	-0.180452	0.0886676	-2.03515	0.0418359	0.141657	NO	NA	ZC3H3
FBgn0035901	416.528	484.655	475.501	453.933	433.162	434.53	435.791	401.668	410.375	620.783	522.941	489.809	464.973	0.0838651	0.149853	0.559648	0.575719	0.688748	NO	NA	464.973	-0.0731056	0.145325	-0.503049	0.61493	0.81681	NO	NA	Pseudouridine synthase 7
FBgn0035902	202.811	223.589	225.378	194.961	179.954	149.458	187.5	218.321	178.606	191.524	143.631	140.464	186.35	-0.122776	0.202871	-0.605191	0.545052	0.662564	NO	NA	186.35	-0.338327	0.198679	-1.70288	0.0885902	0.247069	NO	NA	uncharacterized protein
FBgn0035903	1210.43	1456.25	1693.05	1393.85	1791.34	1288.23	1913.01	1201.87	1497.93	1721.23	1432.75	1481.62	1506.8	0.012534	0.1528	0.0820288	0.934624	0.957428	NO	NA	1506.8	-0.305383	0.151519	-2.01547	0.0438553	0.146626	NO	NA	uncharacterized protein
FBgn0035904	10233.1	6633.41	7407.82	7322.34	7372.9	6790.73	5808.37	9480.8	6471.12	5873.99	7377.21	7670.97	7370.23	-0.445052	0.132475	-3.35952	0.00078079	0.00435283	YES	down-regulated	7370.23	0.228751	0.132366	1.72818	0.0839566	0.23661	NO	NA	Glutathione S transferase O3
FBgn0035906	7207.15	5260.84	5604.31	5581.15	5525.08	5516.85	4749.25	7351.91	5283.36	4650	5273.27	5404.74	5617.32	-0.322247	0.118374	-2.72228	0.00648334	0.0227115	YES	down-regulated	5617.32	0.116016	0.118237	0.981218	0.326485	0.580526	NO	NA	Glutathione S transferase O2
FBgn0035907	1188.99	1070.13	959.944	1150.12	951.614	1136.16	844.68	1322.52	1019.47	773.855	1065.16	911.738	1032.87	-0.102094	0.14632	-0.697742	0.485339	0.609408	NO	NA	1032.87	0.279196	0.145903	1.91358	0.0556737	0.175194	NO	NA	Glutathione S transferase O1
FBgn0035909	5871.06	7542.42	7976.11	6760.01	5951.95	7258.68	8441.94	6389.72	7113.54	8251.4	6369.16	7518.94	7120.41	0.26682	0.0747033	3.57172	0.00035464	0.00230697	YES	up-regulated	7120.41	-0.256409	0.074183	-3.45643	0.000547376	0.00385193	YES	down-regulated	ergic53
FBgn0035911	1897.99	1655.04	2138.66	1496.78	1580.05	1486.27	1983.47	2071.86	1273.07	1853.09	1423.18	1483.41	1695.24	-0.331526	0.127918	-2.59171	0.00955011	0.0306714	YES	down-regulated	1695.24	-0.439733	0.126823	-3.46729	0.000525726	0.00371708	YES	down-regulated	uncharacterized protein
FBgn0035914	3019.86	2625.59	3542.98	2541.21	3602.14	2688.04	3758.57	2456.41	2543.48	3530.41	2687.16	2477.18	2956.09	-0.209489	0.123695	-1.69359	0.090344	0.172645	NO	NA	2956.09	-0.491002	0.122958	-3.99324	6.51773e-05	0.000592143	YES	down-regulated	uncharacterized protein
FBgn0035915	108.517	77.8014	68.0743	262.855	610.076	60.8897	66.4781	56.2681	57.0345	71.6856	308.34	184.458	161.04	-1.98914	0.63318	-3.14151	0.00168078	0.00791175	YES	down-regulated	161.04	1.87237	0.630807	2.96822	0.00299532	0.0168053	YES	up-regulated	Sperm-Leucylaminopeptidase 1
FBgn0035916	1150.19	974.22	978.412	1093.63	1055.4	996.38	937.537	912.623	1015.04	964.749	1035.45	985.357	1008.25	-0.0622478	0.0953647	-0.652734	0.513928	0.635658	NO	NA	1008.25	0.110974	0.0934887	1.18703	0.235216	0.477261	NO	NA	GTPase activating protein, SECIS-dependent read-through
FBgn0035917	11992.6	10656.6	15860.8	9182.34	13622.5	10320	14673.1	12451.9	10608.2	11483.7	9371.3	9162.26	11615.4	-0.269365	0.112189	-2.40099	0.0163507	0.0463431	YES	down-regulated	11615.4	-0.599873	0.112036	-5.35428	8.58997e-08	1.40687e-06	YES	down-regulated	Z band alternatively spliced PDZ-motif protein 66
FBgn0035918	32.8136	77.8117	55.3136	64.4946	39.6554	66.425	32.4575	139.417	64.2531	62.7928	57.434	50.1196	61.9157	-0.0201653	0.497151	-0.0405618	0.967645	0.980043	NO	NA	61.9157	0.176722	0.497113	0.355498	0.722217	0.876656	NO	NA	Cdc6
FBgn0035921	195.433	32.7409	232.886	43.2507	166.746	42.8997	224.408	173.789	51.4475	162.393	44.5942	44.7947	117.949	-2.04747	0.241248	-8.48701	2.12024e-17	1.56788e-15	YES	down-regulated	117.949	-2.21203	0.224391	-9.85793	6.334e-23	6.25862e-21	YES	down-regulated	uncharacterized protein
FBgn0035922	117.564	30.0902	94.8864	27.8172	89.8619	48.559	55.8543	94.8075	43.817	87.0971	53.8011	43.5677	65.6436	-1.29585	0.328096	-3.94961	7.82801e-05	0.000642727	YES	down-regulated	65.6436	-0.937716	0.318186	-2.94707	0.00320798	0.0177568	YES	down-regulated	Peroxin 7
FBgn0035923	773.817	1232.08	956.698	1369.63	1055.93	1256.91	989.952	757.317	1309.65	1132.19	1362.84	1453.85	1137.57	0.552308	0.133809	4.12759	3.66584e-05	0.000338036	YES	up-regulated	1137.57	0.44099	0.131864	3.34429	0.000824935	0.00551618	YES	up-regulated	uncharacterized protein
FBgn0035924	0	1.36365	0	0	0	2.7673	1.54818	1.27721	0	2.96347	2.26729	0	1.01559	1.65438	2.62688	0.629791	0.528831	NA	NO	NA	1.01559	-1.03186	2.46159	-0.419182	0.675083	NA	NO	NA	uncharacterized protein
FBgn0035926	4.99011	8.13837	2.12776	4.87862	2.03432	1063.16	12.5253	39.3028	2.42554	5.9532	5.29939	15.4277	97.1882	4.53767	1.68762	2.6888	NA	NA	NO	NA	97.1882	0.331104	1.72104	0.192386	NA	NA	NO	NA	Acyl-CoA binding protein 5
FBgn0035928	17.6523	8.18539	5.31707	8.16061	6.10049	4.15159	15.4759	5.11157	7.23463	4.74135	6.80248	10.0285	8.24683	-0.53825	0.764855	-0.703729	0.481602	0.60614	NO	NA	8.24683	0.061063	0.726278	0.0840766	0.932996	0.974823	NO	NA	uncharacterized protein
FBgn0035929	1.25594	0	1.06205	0	0	17.9901	0	0	0.806621	0.593585	0	0	1.80902	3.88219	2.66178	1.45849	0.144704	NA	NO	NA	1.80902	-2.14703	2.83241	-0.758021	0.448439	NA	NO	NA	uncharacterized protein
FBgn0035931	0	1.3625	0	5.70625	0	1.38279	1.54788	0	4.01867	1.18484	0.755332	1.33656	1.44123	3.42568	1.91743	1.7866	0.0740019	NA	NO	NA	1.44123	1.52093	1.70793	0.890515	0.37319	NA	NO	NA	uncharacterized protein
FBgn0035933	2.51637	2.72415	3.18742	1.63033	11.1794	23.5183	4.65288	0	5.63441	7.11632	3.02329	3.34436	5.7106	1.16388	1.12601	1.03364	0.301305	0.429922	NO	NA	5.7106	-0.920125	1.16197	-0.79187	0.428437	0.678013	NO	NA	uncharacterized protein
FBgn0035934	203.108	228.689	241.721	229.422	260.472	233.309	253.812	192.087	261.871	216.203	292.357	327.012	245.005	0.142425	0.183779	0.774978	0.438353	0.564285	NO	NA	245.005	0.2626	0.177614	1.47849	0.139278	0.339528	NO	NA	Transient receptor potential cation channel A1
FBgn0035936	3971.87	3830.72	4159.89	3968.48	4068.02	4111.4	4355.98	3752.69	3684	3233.38	3740.1	3764.42	3886.75	-0.0210447	0.111492	-0.188755	0.850285	0.899738	NO	NA	3886.75	-0.0324865	0.111054	-0.292528	0.769883	0.903432	NO	NA	Tetraspanin 66E
FBgn0035941	15.1309	15.0068	9.5708	17.9535	9.15074	19.3741	24.7607	21.7246	14.469	8.29727	21.919	8.02274	15.4483	0.0913287	0.616115	0.148233	0.882159	0.920213	NO	NA	15.4483	0.23224	0.600772	0.386569	0.699075	0.865504	NO	NA	uncharacterized protein
FBgn0035942	410.395	613.754	468.599	675.88	544.831	563.758	449.609	351.734	590.602	560.456	708.968	588.667	543.938	0.432515	0.168304	2.56985	0.0101743	0.0322281	YES	up-regulated	543.938	0.410876	0.16528	2.48593	0.0129213	0.0563205	NO	NA	Valyl-tRNA synthetase, mitochondrial
FBgn0035943	166.457	459.786	31.9037	270.131	180.983	267.085	20.1152	190.429	462.963	20.1494	560.059	465.295	257.946	1.14727	0.303761	3.77688	0.000158804	0.00117509	YES	up-regulated	257.946	4.17154	0.340568	12.2488	1.70515e-34	4.33762e-32	YES	up-regulated	uncharacterized protein
FBgn0035944	3327.27	2481.81	2827.77	2555.32	2533.04	2500.9	2618.52	3390.88	2637	2757.64	2577.99	2585.6	2732.81	-0.278636	0.108609	-2.56551	0.0103025	0.0324595	YES	down-regulated	2732.81	-0.0884002	0.108078	-0.817927	0.413399	0.665849	NO	NA	uncharacterized protein
FBgn0035945	1674.87	2128.04	1880.27	2061.44	1926.3	2054.73	1954.78	1673.13	2040.53	1978.09	1929.83	2044.42	1945.54	0.2365	0.0744769	3.17548	0.00149588	0.00721839	YES	up-regulated	1945.54	0.05381	0.0729399	0.737731	0.460678	0.704866	NO	NA	uncharacterized protein
FBgn0035947	3993.69	3813.65	4361.02	3740.39	3720.45	3593.88	4126.24	4434.98	3731.32	4321.85	3678.91	3665.08	3931.79	-0.124454	0.0725046	-1.7165	0.0860702	0.166252	NO	NA	3931.79	-0.209346	0.0717327	-2.91842	0.00351808	0.0191949	YES	down-regulated	Signal recognition particle protein 68
FBgn0035948	986.425	487.174	1125.24	528.903	874.426	469.128	1011.53	931.967	495.783	926.733	436.839	469.906	728.672	-0.941221	0.113501	-8.29265	1.1075e-16	7.27827e-15	YES	down-regulated	728.672	-1.09204	0.110107	-9.91801	3.47611e-23	3.61395e-21	YES	down-regulated	uncharacterized protein
FBgn0035949	72.6981	174.498	27.0405	178.293	36.6441	165.483	23.9342	52.5709	166.612	49.1397	192.792	185.952	110.472	1.65574	0.291158	5.68675	1.29476e-08	2.78959e-07	YES	up-regulated	110.472	2.41611	0.295421	8.17854	2.87307e-16	1.43127e-14	YES	up-regulated	uncharacterized protein
FBgn0035951	2491.85	2463.94	2568.62	2435.97	2563.59	2394.01	2550.58	2521.3	2348.98	2340.23	2402.24	2477.13	2463.2	-0.0734685	0.0580638	-1.26531	0.205762	0.323733	NO	NA	2463.2	-0.0246251	0.0567372	-0.434021	0.664273	0.845558	NO	NA	uncharacterized protein
FBgn0035952	66.763	64.0767	57.4074	30.9977	43.7176	51.2032	58.8854	57.4521	47.468	54.552	47.6251	50.8349	52.5819	-0.0480388	0.292072	-0.164476	0.869356	0.912924	NO	NA	52.5819	-0.388634	0.282985	-1.37334	0.169647	0.386932	NO	NA	uncharacterized protein
FBgn0035953	2253.75	2554.87	2511.72	2558.21	2652.84	2453.5	2738.77	2213.56	2597.33	2617.26	2604.8	2601.09	2529.81	0.0944772	0.0815172	1.15899	0.246462	0.370291	NO	NA	2529.81	-0.0182509	0.0803492	-0.227145	0.820311	0.927217	NO	NA	uncharacterized protein
FBgn0035954	23.9658	28.6564	22.3343	31.8315	24.4025	20.7579	21.6549	17.8971	16.875	26.0723	29.4755	17.3795	23.4419	-0.0292663	0.419217	-0.0698116	0.944344	0.96385	NO	NA	23.4419	0.143649	0.389179	0.369109	0.712046	0.871899	NO	NA	Dorsocross3
FBgn0035955	15.3278	23.0494	46.5126	25.9573	30.3257	34.3973	4.71007	110.633	28.7864	12.0189	15.9391	19.2821	30.5783	-0.855772	0.789193	-1.08436	0.278203	0.405026	NO	NA	30.5783	-0.0572397	0.799229	-0.0716187	0.942905	0.977871	NO	NA	uncharacterized protein
FBgn0035956	6.30834	21.8372	23.3997	20.407	20.3357	24.9094	4.63878	10.2294	20.0848	15.9969	21.161	20.0509	17.4466	0.82676	0.569244	1.45238	0.146395	0.248959	NO	NA	17.4466	0.439021	0.542288	0.809572	0.418186	0.670668	NO	NA	Dorsocross2
FBgn0035957	117.242	85.9368	129.73	97.1044	110.824	77.4964	117.644	140.546	98.0842	73.4971	84.6555	84.2465	101.417	-0.484196	0.252341	-1.91882	0.0550077	0.116997	NO	NA	101.417	-0.250496	0.245811	-1.01906	0.308175	0.561776	NO	NA	uncharacterized protein
FBgn0035959	5135.43	6851.31	6116.39	6552.24	6320.59	7270.52	6015.29	5264.6	7098.35	6271.16	6604.05	6838.14	6361.51	0.343248	0.0834132	4.11504	3.87117e-05	0.00035554	YES	up-regulated	6361.51	0.119406	0.0830209	1.43827	0.150358	0.357818	NO	NA	uncharacterized protein
FBgn0035960	346.697	319.202	317.948	299.478	317.223	308.602	337.434	324.544	310.321	316.506	278.152	303.549	314.971	-0.0745715	0.106205	-0.702144	0.482589	0.607033	NO	NA	314.971	-0.135251	0.100777	-1.34209	0.179568	0.401669	NO	NA	uncharacterized protein
FBgn0035964	6056.78	5778.67	4937.93	6791.26	4298.43	6037.08	4211.86	6894.35	7178.57	3777.11	6369.03	6897.83	5769.08	0.139559	0.170233	0.819811	0.412324	0.540491	NO	NA	5769.08	0.634077	0.170153	3.72651	0.000194146	0.00155786	YES	up-regulated	Dihydropteridine reductase
FBgn0035965	937.18	928.416	787.752	867.113	761.499	892.597	708.196	1016.24	1069.26	686.058	842.892	931.761	869.08	0.094816	0.128287	0.739095	0.459849	0.585254	NO	NA	869.08	0.277014	0.127649	2.17012	0.0299976	0.109679	NO	NA	Unconventional SNARE in the ER 1
FBgn0035968	920.072	717.527	797.378	808.781	847.192	793.329	760.654	864.988	744.123	769.236	713.617	824.029	796.744	-0.222822	0.0891462	-2.49951	0.0124366	0.037562	YES	down-regulated	796.744	0.0117621	0.0864606	0.13604	0.89179	0.958759	NO	NA	Solute carrier family 45 member 1
FBgn0035969	521.212	232.064	426.548	193.481	369.1	197.891	389.511	400.33	207.223	376.172	190.44	218.526	310.208	-1.01757	0.159367	-6.38509	1.71296e-10	5.12636e-09	YES	down-regulated	310.208	-0.982116	0.155153	-6.32997	2.45202e-10	5.80523e-09	YES	down-regulated	uncharacterized protein
FBgn0035971	0	4.08912	0	0	1.01648	1.38358	0	0	0	2.96418	0.755799	1.33749	0.962221	2.07112	2.57966	0.802868	0.422051	NA	NO	NA	0.962221	-0.620223	2.49001	-0.249085	0.803295	NA	NO	NA	uncharacterized protein
FBgn0035975	4873.47	5588.51	3747.82	5651.67	4698.19	6353.39	3807.15	4912.24	6195.66	3857.36	5574.1	6407.85	5138.95	0.324953	0.076436	4.25131	2.12528e-05	0.000211458	YES	up-regulated	5138.95	0.627792	0.0762774	8.23038	1.86617e-16	9.49442e-15	YES	up-regulated	Peptidoglycan recognition protein LA
FBgn0035976	5590.84	7945.97	5272.65	7289.42	5887.11	8356.98	5544.51	5917.45	8443.93	5934.31	7397.22	7523.89	6758.69	0.508756	0.0600091	8.47797	2.2915e-17	1.68367e-15	YES	up-regulated	6758.69	0.405935	0.0596626	6.80385	1.01861e-11	2.9205e-10	YES	up-regulated	Peptidoglycan recognition protein LC
FBgn0035977	1501.64	1877.13	1098.49	1693.3	1275	2095.17	999.8	1694.42	2212.27	1117.2	1569.87	1832.59	1580.57	0.470107	0.121308	3.87531	0.000106489	0.000834299	YES	up-regulated	1580.57	0.662316	0.121465	5.45275	4.95981e-08	8.52004e-07	YES	up-regulated	Peptidoglycan recognition protein LF
FBgn0035978	26102.2	23000.9	18861	27256.3	22249.7	21617.9	16696	26624.8	18826.9	16645.2	21447.1	18861.1	21515.8	-0.240979	0.143329	-1.6813	0.0927041	0.175978	NO	NA	21515.8	0.372119	0.143308	2.59665	0.00941388	0.0437266	YES	up-regulated	UGP
FBgn0035980	520.051	370.731	467.712	412.695	419.886	309.99	432.576	478.592	348.492	378.977	409.002	344.507	407.768	-0.459838	0.142476	-3.22747	0.00124892	0.00624568	YES	down-regulated	407.768	-0.1297	0.138694	-0.935155	0.349708	0.604712	NO	NA	mitochondrial ribosome recycling factor 1
FBgn0035981	3623.5	2812.89	3477.32	3067.15	3413.36	3022.72	3348.41	3770.21	3163.82	2945.86	2822.53	2999.86	3205.64	-0.262811	0.0863445	-3.04375	0.0023365	0.0101481	YES	down-regulated	3205.64	-0.134859	0.0857601	-1.57251	0.115832	0.298596	NO	NA	uncharacterized protein
FBgn0035982	2241.09	1028.96	3506.64	1109.97	1897.1	989.479	2791.31	2928.62	1060.89	2072.95	1062.22	916.51	1800.48	-1.19777	0.201017	-5.95855	2.54493e-09	6.25298e-08	YES	down-regulated	1800.48	-1.43788	0.200073	-7.18676	6.63453e-13	2.23444e-11	YES	down-regulated	uncharacterized protein
FBgn0035983	2349.95	2791.57	2357.16	2583.67	2557.74	2765.59	2378.04	2206.04	3081.22	3048.1	2635.53	3068.13	2651.9	0.280459	0.124559	2.25162	0.0243465	0.0625836	NO	NA	2651.9	0.0887128	0.123913	0.715929	0.474035	0.715602	NO	NA	uncharacterized protein
FBgn0035985	25498	26859.2	16176.6	23342.9	22675.3	23181.2	13687.7	27009.8	24391.1	13916.1	27001.5	26147.5	22490.6	-0.0144559	0.105041	-0.137622	0.890539	0.926258	NO	NA	22490.6	0.805007	0.105065	7.66198	1.83094e-14	7.57465e-13	YES	up-regulated	Cuticular protein 67B
FBgn0035986	780.081	1120.62	908.353	1048.92	1036.04	1113.42	1060.2	724.258	1126.02	1146.85	1069.46	1085.79	1018.33	0.40189	0.140057	2.86948	0.00411151	0.0158672	YES	up-regulated	1018.33	0.0393989	0.138305	0.28487	0.775744	0.905564	NO	NA	uncharacterized protein
FBgn0035987	3654.13	3782.21	4363.7	3774.33	4106.64	3857.3	4130.87	3771.12	3805.97	3963.63	3618	3593.75	3868.47	-0.0117039	0.0651435	-0.179664	0.857416	0.904363	NO	NA	3868.47	-0.180766	0.0642679	-2.81269	0.00491283	0.0255604	YES	down-regulated	Cleavage and polyadenylation specific factor 5
FBgn0035988	71.8783	114.605	120.17	85.6906	131.161	112.093	122.24	76.6821	108.508	137.491	101.279	86.2406	105.67	0.247294	0.244725	1.0105	0.312257	0.441918	NO	NA	105.67	-0.481391	0.235065	-2.04791	0.040569	0.138386	NO	NA	uncharacterized protein
FBgn0035989	4711.78	3728.1	5081.06	3617.39	4746.44	3755.75	5151.78	4423.25	3592.21	4326.22	3695.53	3660.26	4207.48	-0.326359	0.077575	-4.207	2.58779e-05	0.000250517	YES	down-regulated	4207.48	-0.406008	0.076856	-5.28271	1.27284e-07	2.02908e-06	YES	down-regulated	alpha-tubulin acetylase
FBgn0035993	692.71	900.832	946.645	869.366	883.592	809.556	952.393	664.959	844.304	885.721	826.024	849.458	843.797	0.185504	0.11579	1.60207	0.10914	0.20002	NO	NA	843.797	-0.12813	0.112912	-1.13478	0.256468	0.502925	NO	NA	Nuclear factor Y-box A
FBgn0035995	3972.32	5118.1	3816.55	5165.76	4333.43	4990.21	3731.05	4425.8	5601.99	3650.9	5307.86	5736.27	4654.19	0.304112	0.0744113	4.08691	4.37156e-05	0.000395788	YES	up-regulated	4654.19	0.534088	0.0740231	7.21515	5.38737e-13	1.82468e-11	YES	up-regulated	uncharacterized protein
FBgn0035996	439.691	759.452	350.839	646.098	450.397	899.515	342.398	434.143	744.91	719.204	709.068	710.97	600.557	0.859509	0.248842	3.45403	0.000552271	0.00327816	YES	up-regulated	600.557	0.540187	0.247679	2.181	0.0291837	0.107592	NO	NA	uncharacterized protein
FBgn0035997	1531.52	1872.01	1933.74	1909.01	1864.58	1916.69	1924.1	1873.04	1943.4	2002.63	1803.3	1949.93	1877	0.121246	0.0873342	1.3883	0.165045	0.273557	NO	NA	1877	-0.0504222	0.0859153	-0.586882	0.557283	0.780196	NO	NA	pleiohomeotic like
FBgn0035998	622.548	572.77	630.502	505.845	591.728	524.486	579.215	581.146	582.263	556.072	536.688	562.411	570.473	-0.0928217	0.0958286	-0.968622	0.332734	0.462446	NO	NA	570.473	-0.133731	0.0924918	-1.44586	0.148215	0.3542	NO	NA	uncharacterized protein
FBgn0035999	1318.98	1320.89	1048.14	1406.85	1436.99	1730.25	1135.1	1922.05	2037.42	1957.62	1569.22	1576.59	1538.34	0.122292	0.24621	0.4967	0.619401	0.725779	NO	NA	1538.34	0.134589	0.245935	0.547254	0.584204	0.799719	NO	NA	uncharacterized protein
FBgn0036000	988.516	1005.43	848.601	993.141	998.446	929.956	798.571	1381.38	1398.71	1003.39	1086.13	1270.96	1058.6	-0.0118852	0.194088	-0.0612363	0.951171	0.968414	NO	NA	1058.6	0.336057	0.193643	1.73544	0.0826623	0.233864	NO	NA	uncharacterized protein
FBgn0036004	7167.51	14634.7	9056.48	15573.4	13154	12276.1	10995	5548.7	8343.28	9768.88	17296	10161.9	11164.7	0.446288	0.304499	1.46565	0.142744	0.24409	NO	NA	11164.7	0.529116	0.304409	1.73817	0.0821801	0.232941	NO	NA	Jumonji, AT rich interactive domain 2
FBgn0036005	1057.53	1099.32	1066.5	1015.85	983.176	979.777	911.945	1139.51	1099.19	971.548	1131.54	1143.44	1049.94	0.00175525	0.100375	0.0174869	0.986048	0.991627	NO	NA	1049.94	0.156452	0.0986984	1.58515	0.112932	0.293397	NO	NA	pallbearer
FBgn0036007	36217.1	26128.2	36633.7	25645.3	33919.2	23661.9	39147.7	29068.4	21148	33461.3	27054.1	23687.4	29647.7	-0.483988	0.114056	-4.24341	2.20144e-05	0.000218278	YES	down-regulated	29647.7	-0.51605	0.113971	-4.52789	5.95762e-06	6.88206e-05	YES	down-regulated	pathetic
FBgn0036008	287.515	362.865	374.413	348.716	301.062	386.48	323.175	457.533	363.04	386.856	355.042	383.812	360.876	0.0902424	0.17731	0.508952	0.610786	0.718476	NO	NA	360.876	-0.000326752	0.174109	-0.00187671	0.998503	0.999757	NO	NA	uncharacterized protein
FBgn0036009	0	4.09252	8.50639	4.89593	3.04978	9.68545	6.18787	2.5558	8.0359	11.8504	1.51137	2.00521	5.19805	1.92602	0.988057	1.9493	0.05126	0.111004	NO	NA	5.19805	-1.71534	0.840692	-2.04039	0.0413114	0.140278	NO	NA	Odorant receptor 67a
FBgn0036010	6.30706	1.36461	0	3.26475	1.01673	6.919	4.6396	1.27842	15.266	4.74002	4.53444	4.01033	4.44508	1.51253	1.18653	1.27474	0.2024	NA	NO	NA	4.44508	0.322866	1.17171	0.275552	0.782892	0.909646	NO	NA	Ionotropic receptor 67a
FBgn0036014	7.56684	19.1035	4.25467	13.8763	9.153	29.0684	0	10.2253	35.3796	8.29962	24.9489	14.7125	14.7157	1.6441	0.609133	2.69909	0.00695303	0.0239686	YES	up-regulated	14.7157	1.87296	0.648583	2.88777	0.00387981	0.0208481	YES	up-regulated	uncharacterized protein
FBgn0036015	42413.8	22320.2	38919.2	29691.3	37676.6	24250.1	44550.8	53194.1	59752.4	29876	36776.7	30510.7	37494.3	-0.32598	0.316436	-1.03016	0.302935	0.431676	NO	NA	37494.3	-0.224961	0.316426	-0.710945	0.477119	0.718895	NO	NA	uncharacterized protein
FBgn0036016	102.048	84.5347	119.072	123.182	148.438	128.7	195.215	125.134	197.089	117.397	102.807	133.767	131.449	0.136666	0.327148	0.417749	0.676131	0.768983	NO	NA	131.449	-0.25103	0.322488	-0.778416	0.436324	0.685122	NO	NA	uncharacterized protein
FBgn0036018	863.393	876.506	873.361	1052.4	901.915	853.838	866.884	986.311	933.94	1023.55	1054.19	975.583	938.489	-0.0438212	0.0994263	-0.440741	0.659401	0.75683	NO	NA	938.489	0.150717	0.0967583	1.55766	0.119314	0.304765	NO	NA	uncharacterized protein
FBgn0036019	3.78324	12.2802	1.06361	0	6.10163	9.68887	0	3.83429	12.0603	8.29905	0.755978	6.01835	5.32379	1.30435	1.20774	1.07999	0.280147	0.407183	NO	NA	5.32379	-0.577166	1.28009	-0.450881	0.652076	0.838303	NO	NA	Odorant receptor 67b
FBgn0036020	1504.2	1505.75	1467.52	1506.53	1434.39	1497.13	1222.62	1587.88	1412.13	1223.73	1505.25	1475.05	1445.18	-0.0365774	0.0891484	-0.410298	0.681587	0.772659	NO	NA	1445.18	0.197159	0.0880442	2.23932	0.025135	0.0955338	NO	NA	uncharacterized protein
FBgn0036022	24982	11558.7	9837.02	12596.5	20217.5	15446.8	21071.1	25630.2	54363.3	17327.7	30761.4	23061.7	22237.8	0.200162	0.610207	0.328023	0.742894	0.820734	NO	NA	22237.8	0.461523	0.61021	0.756334	0.449449	0.695698	NO	NA	uncharacterized protein
FBgn0036023	13.8499	5.45155	4.2518	1.63114	14.2333	6.91943	12.4053	14.0373	24.1471	9.48973	12.8524	11.3726	10.8868	-0.16043	0.806911	-0.19882	0.842404	0.894454	NO	NA	10.8868	0.00817656	0.81907	0.00998274	0.992035	0.998473	NO	NA	uncharacterized protein
FBgn0036024	31.4812	70.8766	26.5747	58.724	48.8001	345.968	21.7048	145.497	107.037	26.0946	80.8918	56.8644	85.0429	1.21424	0.613867	1.97801	0.0479276	0.10542	NO	NA	85.0429	1.39607	0.631147	2.21196	0.0269696	0.101176	NO	NA	uncharacterized protein
FBgn0036028	992.384	1081.89	988.998	960.534	1022.85	1119.54	1012.02	1088.84	1085.12	946.456	1016.58	1117.14	1036.03	0.0822291	0.0828419	0.992603	0.320904	0.450944	NO	NA	1036.03	0.0744864	0.0810143	0.919422	0.357875	0.613001	NO	NA	uncharacterized protein
FBgn0036029	0	1.36416	1.06362	1.63232	1.01711	0	0	2.55519	1.60928	0	0	0.669047	0.825894	-0.205697	2.14207	-0.0960271	0.923499	NA	NO	NA	0.825894	1.0402	2.25459	0.46137	0.644533	NA	NO	NA	uncharacterized protein
FBgn0036030	16206.9	24299.7	15246	18519.1	16852.3	20616	15453.4	18106.6	21272.5	16391.4	17744.8	13713.4	17868.5	0.371366	0.118981	3.12122	0.00180103	0.00833067	YES	up-regulated	17868.5	0.0856826	0.118949	0.720329	0.471322	0.713307	NO	NA	uncharacterized protein
FBgn0036031	170.929	199.316	255.978	183.703	233.355	191.037	653.784	176.6	226.797	176.485	177.871	196.302	236.846	0.0873787	0.387455	0.22552	0.821575	0.879778	NO	NA	236.846	-0.953322	0.383101	-2.48843	0.0128308	0.0560281	NO	NA	uncharacterized protein
FBgn0036032	2571.08	4066.95	3783.23	4027.38	4457.73	3931.42	4685.28	2599.25	4198.11	4455.01	4151.33	4113	3919.98	0.340664	0.189784	1.79501	0.0726523	0.145739	NO	NA	3919.98	-0.0721954	0.189361	-0.381258	0.703012	0.8675	NO	NA	uncharacterized protein
FBgn0036035	969.769	916.961	999.894	959.124	928.597	908.124	1034.4	1203.97	888.701	1195.93	912.627	856.805	981.242	-0.192299	0.120256	-1.59908	0.109802	0.200995	NO	NA	981.242	-0.247117	0.118372	-2.08763	0.0368312	0.128646	NO	NA	uncharacterized protein
FBgn0036036	221.766	181.359	190.312	186.825	193.174	168.832	196.725	275.845	198.671	243.67	218.46	181.242	204.74	-0.322706	0.184906	-1.74525	0.0809414	0.158454	NO	NA	204.74	-0.115638	0.179602	-0.643853	0.519671	0.753844	NO	NA	uncharacterized protein
FBgn0036038	786.461	976.228	849.98	1067.95	978.182	979.768	974.937	780.414	961.169	1048.39	1092.71	924.093	951.69	0.194633	0.125555	1.55019	0.121097	0.215904	NO	NA	951.69	0.100232	0.123377	0.812405	0.416559	0.669093	NO	NA	deflated
FBgn0036039	1483.86	1910.68	1752.45	2073.32	1731.99	1885.06	1703.19	1493.64	1784.51	1561.35	1917.97	1859.42	1763.12	0.242357	0.0901605	2.68806	0.0071868	0.0245554	YES	up-regulated	1763.12	0.22343	0.0887262	2.5182	0.0117956	0.0524464	NO	NA	N(alpha)-acetyltransferase 60
FBgn0036040	725.394	968.965	484.998	995.006	590.75	1126.46	460.842	626.494	1030.03	399.942	862.324	746.595	751.483	0.686864	0.140417	4.89161	1.00012e-06	1.41698e-05	YES	up-regulated	751.483	0.956165	0.140999	6.78137	1.19043e-11	3.3807e-10	YES	up-regulated	uncharacterized protein
FBgn0036043	6564.26	9600.39	10267	8677.01	10428.4	10286.5	12174.3	5029.49	10284.1	12107.9	9199.54	9000.23	9468.27	0.454015	0.209009	2.17222	0.029839	0.0734409	NO	NA	9468.27	-0.362283	0.208842	-1.73472	0.0827904	0.234101	NO	NA	uncharacterized protein
FBgn0036044	12.7211	14.821	16.2825	18.6464	23.9901	18.0462	27.3615	6.54807	33.6575	22.78	15.6798	21.1268	19.3051	0.619689	0.544735	1.1376	0.255289	0.379424	NO	NA	19.3051	-0.245794	0.517612	-0.474862	0.634885	0.827943	NO	NA	Z band alternatively spliced PDZ-motif protein 67
FBgn0036046	6709.72	4313.84	5429.74	3871.14	5265.24	3733.61	4901.92	7720	3920.2	4782.62	4266.77	4148.22	4921.92	-0.718473	0.133305	-5.3897	7.05746e-08	1.31319e-06	YES	down-regulated	4921.92	-0.29876	0.13309	-2.24479	0.0247814	0.0943588	NO	NA	Insulin-like peptide 2
FBgn0036052	952.302	939.557	909.4	1056.69	934.398	908.986	936.279	970.934	928.256	928.089	944.598	957.957	947.287	-0.0404995	0.0738425	-0.548458	0.583377	0.694936	NO	NA	947.287	0.0928747	0.0708153	1.31151	0.189687	0.414834	NO	NA	uncharacterized protein
FBgn0036053	6242.61	8652.37	6440.4	8487.67	6144.48	8931.74	6229.39	5785.95	8926.13	7527.36	9272.53	9409.11	7670.81	0.544744	0.0844974	6.44687	1.14182e-10	3.58561e-09	YES	up-regulated	7670.81	0.426626	0.0841292	5.07108	3.95557e-07	5.73942e-06	YES	up-regulated	calcium-independent phospholipase A2 VIA
FBgn0036056	350.799	284.608	328.753	299.048	331.439	294.766	157.478	277.501	335.661	255.243	353.464	324.466	299.435	-0.0665903	0.231569	-0.287561	0.773683	0.844567	NO	NA	299.435	0.400315	0.229217	1.74644	0.0807337	0.230302	NO	NA	uncharacterized protein
FBgn0036057	150.972	267.722	223.768	222.573	228.246	226.54	205.872	173.52	340.895	212.622	250.276	234.506	228.126	0.598521	0.196662	3.0434	0.00233922	0.0101496	YES	up-regulated	228.126	0.139324	0.192138	0.725123	0.468377	0.710829	NO	NA	Hezron
FBgn0036058	8540.32	9677.55	7941.02	10225	8522.94	10384.1	8182.15	8096.32	10865.6	8826.41	10737.1	11196.8	9432.94	0.298087	0.0702096	4.24568	2.17935e-05	0.000216462	YES	up-regulated	9432.94	0.365688	0.069901	5.23151	1.68132e-07	2.61403e-06	YES	up-regulated	uncharacterized protein
FBgn0036059	7771.36	7715.6	6697.85	7450.68	7557.27	8095.65	6786.39	6522.59	8161.72	6158.27	7748.67	7831.7	7374.81	0.133701	0.079105	1.69017	0.0909959	0.173543	NO	NA	7374.81	0.230388	0.0788831	2.92063	0.00349325	0.0190796	YES	up-regulated	nudE
FBgn0036062	236.493	402.552	356.581	380.949	337.769	448.658	388.104	314.496	375.835	381.666	397.973	388.662	367.478	0.456163	0.141933	3.21394	0.00130929	0.00647687	YES	up-regulated	367.478	0.0527925	0.137413	0.38419	0.700838	0.866517	NO	NA	uncharacterized protein
FBgn0036063	618.079	536.889	610.064	561.039	594.703	581.191	600.178	734.897	570.966	510.666	520.875	574.208	584.48	-0.203223	0.118376	-1.71676	0.0860238	0.16619	NO	NA	584.48	-0.0486572	0.116233	-0.418618	0.675496	0.852192	NO	NA	uncharacterized protein
FBgn0036066	6.30885	6.82443	0	15.5095	5.08379	31.8276	4.63788	19.1815	11.2459	4.73939	15.1142	9.35625	10.8191	0.706987	0.843559	0.838099	0.401975	0.531371	NO	NA	10.8191	2.06803	0.916154	2.2573	0.0239895	0.0920472	NO	NA	uncharacterized protein
FBgn0036070	0	2.72649	0	0.815593	1.01638	2.76682	1.54829	1.27676	0.803996	1.18529	2.26696	0.668533	1.25626	1.37746	1.65358	0.833019	0.404834	NA	NO	NA	1.25626	0.470734	1.56747	0.300315	0.763937	NA	NO	NA	uncharacterized protein
FBgn0036072	0	12.2741	3.18995	7.34336	3.05042	2.768	0	3.8318	21.7179	3.55745	4.53589	6.68831	5.74643	2.43002	1.07673	2.25685	0.0240173	0.0620853	NO	NA	5.74643	1.3213	1.0515	1.25659	0.208903	0.441046	NO	NA	uncharacterized protein
FBgn0036078	2.52097	20.4591	23.3929	11.4233	17.2844	11.0709	10.8378	5.11003	13.6693	13.6335	37.0377	6.68671	14.4272	0.82675	0.831792	0.993938	0.320253	0.450287	NO	NA	14.4272	0.197555	0.783952	0.251999	0.801042	0.917538	NO	NA	Odorant receptor 67c
FBgn0036080	54.1961	21.8217	52.1009	22.8458	63.0368	31.8289	46.4532	33.2123	26.5366	56.315	21.1647	23.4045	37.743	-0.918629	0.33473	-2.74439	0.00606232	0.0214729	YES	down-regulated	37.743	-1.2115	0.320189	-3.78369	0.000154521	0.00127323	YES	down-regulated	Odorant receptor 67d
FBgn0036082	1.27331	5.50972	7.51422	2.47148	6.15721	2.79335	22.6211	0	8.6191	2.98989	2.21129	1.34913	5.29248	1.15666	1.16367	0.993972	0.320237	0.450287	NO	NA	5.29248	-2.41783	1.105	-2.18808	0.0286634	0.106198	NO	NA	uncharacterized protein
FBgn0036083	2.52396	0	1.06372	5.71464	1.01683	2.76779	0	0	3.21301	2.96214	2.26723	0	1.79411	0.794444	1.86845	0.42519	0.670698	NA	NO	NA	1.79411	0.83766	1.75418	0.477521	0.632991	NA	NO	NA	Ionotropic receptor 67b
FBgn0036090	1107.61	874.058	1064.72	864.376	889.539	769.85	939.046	1153.02	847.06	905.72	811.968	780.309	917.274	-0.336277	0.121403	-2.76992	0.00560699	0.020155	YES	down-regulated	917.274	-0.243673	0.119836	-2.03338	0.0420141	0.142099	NO	NA	uncharacterized protein
FBgn0036091	33.671	21.6941	29.7965	39.8537	36.6201	78.9195	29.7415	38.0387	41.2423	27.9583	36.3647	40.2432	37.8453	0.380913	0.411032	0.926724	0.35407	0.483597	NO	NA	37.8453	0.416672	0.408788	1.01929	0.308066	0.561776	NO	NA	uncharacterized protein
FBgn0036093	11.4137	6.86296	3.21112	8.21298	7.16573	11.1471	7.80275	5.91907	6.48138	9.5532	13.7011	5.3882	8.07161	-0.0134959	0.704279	-0.0191627	0.984711	0.991011	NO	NA	8.07161	0.372061	0.674362	0.551722	0.581139	0.797531	NO	NA	uncharacterized protein
FBgn0036094	1403.46	1408.44	1145	1468.39	904.86	1190.13	1081.45	1326.66	1630.63	844.91	1553.45	1704.87	1305.19	0.220632	0.188612	1.16977	0.242095	0.364926	NO	NA	1305.19	0.624116	0.188055	3.31879	0.000904084	0.0059725	YES	up-regulated	uncharacterized protein
FBgn0036096	1323.56	1107.11	1258.63	1086.28	1019.09	980.126	905.274	1474.75	988.717	1209.94	1093.75	1109.81	1129.75	-0.310934	0.158426	-1.96264	0.0496879	0.108295	NO	NA	1129.75	-0.039338	0.157429	-0.249878	0.802682	0.918435	NO	NA	uncharacterized protein
FBgn0036099	1495.81	1470.92	1392.13	1407.87	1523.11	1544.39	1379.93	1551.77	1446.57	1420.43	1365.72	1409.15	1450.65	-0.0369674	0.0578981	-0.638492	0.523154	0.643783	NO	NA	1450.65	-0.00531923	0.056113	-0.094795	0.924478	0.971328	NO	NA	uncharacterized protein
FBgn0036101	1249.08	1709.49	1021.45	1546.31	1237.04	1665.46	1117.4	1712.17	1740.22	1232.84	1541.37	1472.2	1437.08	0.286149	0.131746	2.17198	0.0298574	0.0734705	NO	NA	1437.08	0.433748	0.131459	3.2995	0.000968567	0.00634879	YES	up-regulated	Ninjurin A
FBgn0036104	1695.11	1823.92	1854.12	1839.39	1980.75	1678.62	1856.02	1689.79	1886.47	2145.51	1935.34	1862.36	1853.95	0.00635264	0.0970551	0.065454	0.947813	0.966189	NO	NA	1853.95	-0.0574837	0.0956867	-0.600748	0.548008	0.774399	NO	NA	uncharacterized protein
FBgn0036105	511.943	398.278	453.771	391.022	356.854	430.693	399.994	484.534	427.224	442.229	376.065	453.428	427.17	-0.103312	0.151857	-0.680325	0.496299	0.620008	NO	NA	427.17	-0.0890307	0.149249	-0.596526	0.550824	0.775864	NO	NA	Biogenesis of lysosome-related organelles complex 1, subunit 4
FBgn0036106	99332.6	117336	70061.8	126791	68187.3	158538	62703.7	107969	116306	62279.6	106520	130844	102239	0.509522	0.179238	2.84272	0.00447306	0.0169545	YES	up-regulated	102239	0.900748	0.179239	5.02541	5.02367e-07	7.16742e-06	YES	up-regulated	uncharacterized protein
FBgn0036107	1200.43	971.829	919.936	1039.19	879.44	978.436	1027.67	1285.35	940.89	897.914	1005.2	1026.82	1014.43	-0.217764	0.134514	-1.6189	0.10547	0.194983	NO	NA	1014.43	0.112652	0.133397	0.844485	0.398398	0.650806	NO	NA	galla-2
FBgn0036108	0	0	1.06006	0	0	0	0	0	1.61046	1.18489	3.0194	4.00998	0.907066	1.51648	2.89804	0.523277	0.600782	NA	NO	NA	0.907066	1.57343	2.63142	0.597937	0.549882	NA	NO	NA	Cuticular protein 67Fa1
FBgn0036109	3.76838	12.2392	3.18673	4.07487	0	0	3.11261	12.7286	8.0681	2.37461	6.0508	15.4014	5.91711	0.328536	1.25433	0.261922	0.793382	0.858791	NO	NA	5.91711	1.57932	1.27014	1.24342	0.213712	0.448168	NO	NA	Cuticular protein 67Fa2
FBgn0036110	12.537	67.8775	4.24444	43.206	19.321	41.5246	7.80586	59.7442	45.9988	14.2655	49.9131	49.605	34.6703	0.767035	0.567912	1.35062	0.176816	0.288124	NO	NA	34.6703	2.37668	0.606501	3.91867	8.90402e-05	0.000782193	YES	up-regulated	Cuticular protein 67Fb
FBgn0036111	8453.86	8852.74	9261.07	8827.64	9431.34	9774	9840.87	8895.3	9530.1	9684.84	9146.02	9256.49	9246.19	0.0722034	0.063645	1.13447	0.256597	0.380874	NO	NA	9246.19	-0.0800008	0.0632962	-1.26391	0.206261	0.437439	NO	NA	Aps
FBgn0036112	6.29003	0	11.6876	4.07584	1.0164	2.76716	3.10333	1.27491	0.805187	5.3385	1.51187	1.33777	3.26738	-1.29602	1.37445	-0.942939	0.345712	NA	NO	NA	3.26738	-1.56884	1.11319	-1.40932	0.158741	0.370641	NO	NA	uncharacterized protein
FBgn0036116	10035.2	8055.04	8771.35	8483.45	8470.94	7983.12	8764.77	8364.58	7055.97	7852.15	8394.34	8621.24	8404.35	-0.218882	0.0931745	-2.34916	0.0188159	0.0515706	NO	NA	8404.35	0.00676271	0.0928909	0.0728027	0.941963	0.97783	NO	NA	uncharacterized protein
FBgn0036117	596.572	544.44	554.09	634.159	528.718	662.869	600.221	673.643	545.666	527.988	523.765	522.077	576.184	-0.0379221	0.139051	-0.27272	0.785068	0.852772	NO	NA	576.184	0.000936569	0.137084	0.00683208	0.994549	0.998614	NO	NA	uncharacterized protein
FBgn0036118	631.102	502.395	523.722	498.021	508.338	582.618	539.342	705.838	548.146	479.471	499.923	554.245	547.763	-0.173316	0.134908	-1.2847	0.198898	0.315309	NO	NA	547.763	0.0136516	0.13337	0.102359	0.918471	0.968193	NO	NA	Biogenesis of lysosome-related organelles complex 1, subunit 2
FBgn0036121	867.78	483.453	773.582	630.963	514.422	578.437	776.637	722.674	320.713	925.163	500.613	582.222	639.722	-0.609776	0.236188	-2.58174	0.00983037	0.0313336	YES	down-regulated	639.722	-0.531823	0.23374	-2.27528	0.0228894	0.088694	NO	NA	uncharacterized protein
FBgn0036124	1265.04	1344.97	1398.95	1595.46	1397.12	1365.86	1370.27	1365.23	1478.95	1849.09	1744.83	1506	1473.48	0.0577338	0.127433	0.453051	0.650512	0.750193	NO	NA	1473.48	0.0653608	0.125848	0.519365	0.603506	0.811455	NO	NA	uncharacterized protein
FBgn0036125	49.8582	145.934	46.2177	112.454	44.2621	124.144	42.4205	45.0641	122.449	26.5458	80.7752	87.4992	77.302	1.49268	0.266867	5.59337	2.22702e-08	4.63269e-07	YES	up-regulated	77.302	1.33427	0.270566	4.93138	8.16504e-07	1.1208e-05	YES	up-regulated	Iodotyrosine deiodinase
FBgn0036126	1646.4	1933.92	1277.87	1885.12	1514.74	2179.72	1197.45	1625.23	2156.29	1519.42	2115.43	1949.4	1750.08	0.390478	0.105243	3.71026	0.000207047	0.00147027	YES	up-regulated	1750.08	0.569665	0.104787	5.43642	5.4363e-08	9.21936e-07	YES	up-regulated	Inverted repeat binding protein 18 kDa
FBgn0036128	1.25894	1.3628	0	1.6311	1.0167	1.38394	0	0	0.805049	1.77954	0.756074	1.3381	0.944353	0.580472	1.84103	0.315297	0.752537	NA	NO	NA	0.944353	0.718727	1.71946	0.417995	0.675951	NA	NO	NA	Elongase 68beta
FBgn0036131	0	0	0	0	0	0	1.55219	0	4.81795	0.591518	0.753219	1.33276	0.75397	2.94228	3.02362	0.9731	0.330504	NA	NO	NA	0.75397	0.101267	3.00421	0.0337085	0.97311	NA	NO	NA	uncharacterized protein
FBgn0036133	1782.66	1602.26	1703.9	1691.3	1597.37	1684.16	1793.76	1639.19	1607.65	1783.99	1583.31	1512.54	1665.17	-0.0363044	0.0734468	-0.494295	0.621098	0.727025	NO	NA	1665.17	-0.142376	0.0717001	-1.98572	0.0470643	0.154038	NO	NA	uncharacterized protein
FBgn0036134	2916.62	3941.26	3824.76	3794.24	4072.36	3819.42	4231.16	2888.84	3983.25	4061.37	3811.17	3730.25	3756.22	0.248954	0.125958	1.97649	0.0480997	0.105718	NO	NA	3756.22	-0.0960058	0.125398	-0.765611	0.443908	0.691063	NO	NA	Forkhead box K
FBgn0036135	1607.64	1194.43	1493.74	1217.98	1196.66	1066.96	1378.82	1550.2	1053.78	1138.97	1107.44	1129.64	1261.35	-0.393162	0.140765	-2.79304	0.00522144	0.0190381	YES	down-regulated	1261.35	-0.213394	0.139672	-1.52782	0.126558	0.316637	NO	NA	mitochondrial ribosomal protein L2
FBgn0036136	2447.75	2069.03	2423.25	2139.39	2130.04	2276.46	2104.21	2883.2	2135.71	2089.54	2130.82	2185.94	2251.28	-0.202511	0.115014	-1.76075	0.0782804	0.154405	NO	NA	2251.28	-0.0353829	0.114424	-0.309226	0.75715	0.896399	NO	NA	Ubiquitin fusion-degradation 1-like
FBgn0036138	3.76261	2.7168	0	2.44477	2.03289	2.76648	4.67792	2.54323	4.03353	0.594242	1.51318	4.01664	2.59186	0.227533	1.15818	0.196458	0.844252	NA	NO	NA	2.59186	0.894721	1.21105	0.7388	0.460028	0.704563	NO	NA	uncharacterized protein
FBgn0036139	37.801	59.9984	29.7694	32.6331	35.5847	35.9806	29.4313	30.6495	35.3908	29.6436	29.4808	26.7515	34.4262	0.317688	0.321938	0.986799	0.323741	0.4538	NO	NA	34.4262	-0.00367762	0.320131	-0.0114878	0.990834	0.997929	NO	NA	uncharacterized protein
FBgn0036141	1322.59	1683.05	1448.33	1597.86	1565.57	1645.68	1675.16	1254.16	1669.72	1534.4	1585.4	1788.99	1564.24	0.269544	0.103585	2.60216	0.00926391	0.0299698	YES	up-regulated	1564.24	0.0963223	0.102123	0.943199	0.345579	0.600719	NO	NA	wntless
FBgn0036142	596.743	500.549	695.945	548.833	608.233	579.604	650.647	585.563	470.884	596.008	580.807	537.073	579.241	-0.213478	0.108575	-1.96617	0.0492785	0.107669	NO	NA	579.241	-0.217225	0.104347	-2.08176	0.0373645	0.13009	NO	NA	uncharacterized protein
FBgn0036143	828.812	852.24	1283.62	623.899	1055.45	770.732	1123.94	576.067	977.167	1106.7	590.37	813.461	883.538	0.0795402	0.211093	0.376801	0.706322	0.791926	NO	NA	883.538	-0.792765	0.209757	-3.77944	0.000157178	0.00129245	YES	down-regulated	uncharacterized protein
FBgn0036144	5427.06	6473.35	6604.89	6512.28	6659.87	6915.8	6812.07	5465.19	6347.95	6291.68	6231.17	6544.08	6357.12	0.168438	0.0898231	1.87522	0.060762	0.126568	NO	NA	6357.12	-0.0306701	0.0894057	-0.343044	0.731565	0.881367	NO	NA	Glucuronyltransferase P
FBgn0036145	9235.76	5290.1	8054.25	6816.22	6499.45	6419.65	6786.74	9326.77	5376.67	5524.39	6946.96	6538.29	6901.27	-0.552634	0.168417	-3.28134	0.00103317	0.00538525	YES	down-regulated	6901.27	-0.00424244	0.168249	-0.0252152	0.979883	0.99356	NO	NA	uncharacterized protein
FBgn0036146	2003.16	1016.27	1688.72	1457.04	1309.45	1127.9	1347.26	2181.83	971.336	1129.1	1274.08	1287.28	1399.45	-0.818449	0.198079	-4.13193	3.59731e-05	0.000334679	YES	down-regulated	1399.45	-0.0509164	0.197274	-0.2581	0.79633	0.915737	NO	NA	uncharacterized protein
FBgn0036147	3689.82	3454.89	3855.8	3590.62	3372.12	3727.54	4036.41	3094.62	3629.65	5200.82	3785.79	3993.94	3786	0.0902739	0.122067	0.739545	0.459576	0.585036	NO	NA	3786	-0.204748	0.121389	-1.68671	0.0916596	0.253464	NO	NA	procollagen lysyl hydroxylase
FBgn0036150	186.776	288.075	241.456	242.483	844.972	307.206	211.745	127.899	280.3	269.529	567.566	216.512	315.376	-0.407183	0.563945	-0.722026	0.470278	0.595551	NO	NA	315.376	0.505211	0.563624	0.896362	0.37006	0.624743	NO	NA	Ionotropic receptor 68a
FBgn0036152	1631.17	1654.31	2047.86	1658.73	2158.07	1893.38	2146.09	1798.89	1713	2092.96	1707	1689.62	1849.26	-0.0888568	0.106139	-0.837171	0.402496	0.531622	NO	NA	1849.26	-0.314148	0.104988	-2.99223	0.00276945	0.0157374	YES	down-regulated	uncharacterized protein
FBgn0036153	13.8725	12.2799	28.714	10.6097	15.2514	20.7579	12.3772	15.3378	9.64435	26.6673	11.3371	22.729	16.6315	-0.0905945	0.558197	-0.162298	0.871071	0.913424	NO	NA	16.6315	-0.62192	0.513896	-1.21021	0.226199	0.4646	NO	NA	uncharacterized protein
FBgn0036154	0	0	6.88913	1.76208	3.29399	1.49452	0	4.13734	0.868685	1.28058	3.26546	1.44456	2.03636	-1.67165	1.70793	-0.978762	0.327697	NA	NO	NA	2.03636	-0.353548	1.42606	-0.247919	0.804197	NA	NO	NA	uncharacterized protein
FBgn0036155	522.025	400.704	513.728	487.165	514.946	474.113	485.541	466.501	432.648	477.279	465.601	488.619	477.406	-0.203261	0.0998419	-2.03583	0.0417675	0.0948186	NO	NA	477.406	-0.033135	0.0951313	-0.348308	0.727609	0.879194	NO	NA	uncharacterized protein
FBgn0036156	0	1.36399	0	8.97738	1.01718	0	0	0	0	0.593248	0	0	0.995984	-0.026525	3.73459	-0.00710252	0.994333	NA	NO	NA	0.995984	3.12112	3.56157	0.876333	0.380849	NA	NO	NA	uncharacterized protein
FBgn0036157	1701.21	1138.68	1897.86	1107.12	1512.87	1241.33	1781.13	1836.59	1190.32	1500.48	1256.31	1356.91	1460.07	-0.499746	0.123118	-4.05907	4.92688e-05	0.00043574	YES	down-regulated	1460.07	-0.474797	0.121767	-3.89924	9.64968e-05	0.000842128	YES	down-regulated	uncharacterized protein
FBgn0036159	0	3.9175	2.13881	0	1.02251	1.39172	1.55668	0	1.61703	0.596077	0.760142	0	1.08337	2.43144	1.88707	1.28847	0.197582	NA	NO	NA	1.08337	-2.35896	1.93072	-1.2218	0.221783	NA	NO	NA	uncharacterized protein
FBgn0036162	2.52298	0	8.50931	2.44886	4.06758	0	0	1.2785	2.41105	3.55579	3.77939	0.668533	2.43683	-1.47381	1.61838	-0.910675	0.362467	NA	NO	NA	2.43683	-0.850183	1.37056	-0.620316	0.535049	NA	NO	NA	Fumarase 3
FBgn0036165	5679.13	5656.03	5877.33	6103.37	6120.31	6902.08	6475.85	5317.5	6709.67	5830.01	5909.48	6285.73	6072.21	0.170669	0.0944037	1.80786	0.0706285	0.142601	NO	NA	6072.21	0.00976475	0.094004	0.103876	0.917268	0.967584	NO	NA	charybde
FBgn0036168	31.542	21.8373	41.4813	22.0396	28.47	16.6063	32.471	30.6884	23.2981	28.4389	27.207	26.0661	27.5122	-0.532805	0.356398	-1.49497	0.134922	0.233359	NO	NA	27.5122	-0.426331	0.320925	-1.32844	0.184032	0.407687	NO	NA	uncharacterized protein
FBgn0036170	0.67339	3.64153	9.20413	6.05441	2.45287	1.71093	3.82503	1.5804	1.71312	4.39574	1.86883	4.13226	3.43772	0.723252	1.14235	0.633129	0.526649	NA	NO	NA	3.43772	-0.538671	0.928808	-0.57996	0.561942	0.784433	NO	NA	uncharacterized protein
FBgn0036173	2681.95	1896.81	2343.93	2062.28	2102.96	1729.5	2189.83	2798.2	1951.37	2214.39	2297.22	2036.03	2192.04	-0.44142	0.115668	-3.81628	0.00013548	0.00102771	YES	down-regulated	2192.04	-0.0776197	0.114947	-0.675262	0.499509	0.738303	NO	NA	uncharacterized protein
FBgn0036176	0	2.71121	0	0	2.03137	2.7644	1.56062	1.26873	0	0	0.757133	0.671959	0.980452	0.646686	2.07569	0.311552	0.755381	NA	NO	NA	0.980452	0.385557	2.34001	0.164767	0.869127	NA	NO	NA	uncharacterized protein
FBgn0036178	8.70117	1.35819	12.7854	6.50821	16.267	0	7.80826	5.06895	6.48641	8.34217	9.06678	4.03414	7.20222	-1.76927	0.917838	-1.92765	0.0538987	0.115044	NO	NA	7.20222	-0.567927	0.804627	-0.705827	0.480296	0.721409	NO	NA	uncharacterized protein
FBgn0036179	526.381	508.335	540.59	437.811	599.656	500.254	659.515	413.105	513.369	546.536	449.324	446.934	511.818	-0.0184779	0.143028	-0.129191	0.897207	0.931249	NO	NA	511.818	-0.38331	0.140256	-2.73293	0.0062773	0.0314945	YES	down-regulated	uncharacterized protein
FBgn0036180	2642.38	3227.73	2891.73	3215.34	3038.06	3213.3	3129.63	2502.22	3344.45	3183.12	3265.47	3446.64	3091.67	0.257422	0.0844237	3.04917	0.00229477	0.010001	YES	up-regulated	3091.67	0.108953	0.0834843	1.30507	0.191867	0.417388	NO	NA	Deubiquitinating enzyme A
FBgn0036181	73.2562	122.926	97.8859	155.981	92.5336	116.243	104.989	97.2813	191.019	127.313	187.391	221.779	132.383	0.722351	0.259349	2.78525	0.00534864	0.0193945	YES	up-regulated	132.383	0.7677	0.248061	3.09481	0.0019694	0.0117437	YES	up-regulated	Mucin 68Ca
FBgn0036183	479.074	364.219	405.145	338.647	506.337	391.634	469	452.319	372.224	323.618	424.03	357.706	406.996	-0.3513	0.154226	-2.27782	0.0227371	0.059555	NO	NA	406.996	-0.0837166	0.152079	-0.550482	0.581989	0.797747	NO	NA	uncharacterized protein
FBgn0036184	646.709	557.899	607.174	595.677	489.05	552.162	591.331	696.325	531.434	592.132	563.112	538.916	580.16	-0.156326	0.130622	-1.19678	0.231391	0.352593	NO	NA	580.16	-0.0774405	0.1279	-0.605478	0.544861	0.771844	NO	NA	PCI domain-containing protein 2
FBgn0036186	171.669	279.881	162.758	279.224	166.758	322.438	190.065	134.323	244.928	195.471	300.008	265.947	226.122	0.831536	0.16427	5.06201	4.14861e-07	6.5588e-06	YES	up-regulated	226.122	0.621059	0.156916	3.9579	7.56105e-05	0.000679188	YES	up-regulated	uncharacterized protein
FBgn0036187	728.739	989.058	677.025	998.538	748.344	904.786	706.88	916.71	939.029	876.997	962.186	894.023	861.86	0.243624	0.131004	1.85967	0.0629318	0.130037	NO	NA	861.86	0.330488	0.129498	2.55207	0.0107087	0.0483872	YES	up-regulated	RIO kinase 1
FBgn0036188	681.03	719.908	781.799	733.496	678.969	810.049	743.832	808.693	792.629	830.729	702.29	728.684	751.009	0.102032	0.0994182	1.02629	0.304755	0.433387	NO	NA	751.009	-0.127034	0.0966411	-1.3145	0.188679	0.41384	NO	NA	uncharacterized protein
FBgn0036191	3611.05	5894.94	4349.79	6124.68	3118.81	4674.39	4289.83	2366.51	7451.04	3502.54	3283.68	6259.53	4577.23	0.98647	0.254253	3.87988	0.000104509	0.00082385	YES	up-regulated	4577.23	0.368034	0.254006	1.44892	0.147361	0.352658	NO	NA	Sugar baby
FBgn0036192	610.866	614.809	581.493	562.008	589.675	657.339	540.911	621.682	545.543	573.426	575.294	574.604	587.304	-0.0101764	0.094034	-0.108221	0.91382	0.942604	NO	NA	587.304	0.0103394	0.0911896	0.113383	0.909727	0.96471	NO	NA	Pallidin
FBgn0036193	699.185	562.327	613.286	553.016	605.786	655.475	566.944	666.281	603.39	530.801	614.127	586.625	604.77	-0.112789	0.105896	-1.0651	0.286833	0.414183	NO	NA	604.77	0.0392814	0.103824	0.378347	0.705173	0.868771	NO	NA	uncharacterized protein
FBgn0036194	2034.43	2293.72	1588.73	1648.33	1819.53	2125.58	1451.94	1785.56	2403.46	1435.83	2066.06	1774.79	1869	0.275889	0.105708	2.60992	0.00905633	0.0295112	YES	up-regulated	1869	0.294564	0.105598	2.78949	0.00527903	0.027264	YES	up-regulated	Diphthamide biosynthesis 1
FBgn0036195	78.1816	83.2778	84.0939	57.1916	93.5232	81.6078	60.2785	83.0692	94.8365	73.4725	52.1372	57.4756	74.9288	0.0332726	0.210909	0.157758	0.874648	0.915356	NO	NA	74.9288	-0.399243	0.210867	-1.89335	0.058312	0.181038	NO	NA	dynein, axonemal, intermediate chain 2
FBgn0036196	2790.82	3244.27	2596.49	3242.69	3035.43	3458.83	2597.55	2859.97	3740.28	2634.07	3449.35	3317.33	3080.59	0.267012	0.0694402	3.84521	0.000120448	0.000927174	YES	up-regulated	3080.59	0.354322	0.06884	5.14704	2.6463e-07	3.99485e-06	YES	up-regulated	uncharacterized protein
FBgn0036198	2071.07	2210.97	1425.15	2348.21	1636.81	2075.9	1328.67	2059.37	2133.6	1141.58	2406.02	2385.91	1935.27	0.155768	0.113513	1.37224	0.169988	0.279581	NO	NA	1935.27	0.876928	0.113398	7.7332	1.04877e-14	4.59305e-13	YES	up-regulated	crimpled
FBgn0036199	2142.76	2159.21	2339.72	2161.93	2176.17	1969.33	2374.43	2221.62	2212.68	2354.64	2243.13	2497.54	2237.76	-0.0430926	0.0761949	-0.565558	0.571695	0.685364	NO	NA	2237.76	-0.0335407	0.0747185	-0.448894	0.653508	0.838792	NO	NA	bmcp
FBgn0036202	2824.19	3311.26	3194.89	3517.41	3836.38	3799.97	3411.56	2452.77	3701.92	6544.74	3364.47	3447.66	3617.27	0.246571	0.249657	0.987639	0.323329	0.453389	NO	NA	3617.27	-0.349213	0.24931	-1.40072	0.161299	0.37402	NO	NA	uncharacterized protein
FBgn0036203	2.52542	17.7528	113.836	7.34909	33.5556	131.466	6.17803	2.55939	55.3925	34.3493	25.6919	38.7494	39.1171	2.38715	1.10308	2.16409	0.0304577	0.0745795	NO	NA	39.1171	-1.10507	1.08515	-1.01836	0.308505	0.561776	NO	NA	Mucin 68D
FBgn0036204	6.26128	0	2.12102	1.62906	1.01658	2.76718	3.12239	3.80923	0.807081	0.594092	2.26703	2.6794	2.2562	-1.66471	1.35449	-1.22903	0.21906	NA	NO	NA	2.2562	0.324627	1.24386	0.260982	0.794106	NA	NO	NA	Tim13
FBgn0036205	233.46	266.194	175.458	277.573	212.506	246.319	207.081	236.722	425.712	135.059	236.575	284.012	244.723	0.467804	0.234921	1.99132	0.0464454	0.10307	NO	NA	244.723	0.638586	0.234876	2.71882	0.00655152	0.0325534	YES	up-regulated	uncharacterized protein
FBgn0036206	20.1968	35.4977	15.9568	35.1075	34.5718	34.5963	47.901	26.8651	30.515	30.801	27.9604	32.7418	31.0593	0.285784	0.415402	0.687969	0.491472	0.61502	NO	NA	31.0593	0.0472936	0.397054	0.119111	0.905187	0.962335	NO	NA	uncharacterized protein
FBgn0036207	566.312	536.26	564.728	537.856	495.166	506.493	529.047	543.27	531.996	522.65	641.666	580.229	546.306	-0.024077	0.104462	-0.230485	0.817715	0.877342	NO	NA	546.306	0.123977	0.100236	1.23686	0.216141	0.450677	NO	NA	uncharacterized protein
FBgn0036208	2455.13	2064.2	2352.33	2275.25	1955.22	1930.49	2138.53	2713.18	2046.45	1984.77	1756.53	1884.62	2129.72	-0.236955	0.140858	-1.68223	0.0925238	0.175697	NO	NA	2129.72	-0.129993	0.140328	-0.926351	0.354264	0.609357	NO	NA	uncharacterized protein
FBgn0036210	554.405	509.98	509.267	544.153	499.202	485.738	531.325	615.533	494.675	503.352	527.632	526.341	525.134	-0.16028	0.0988253	-1.62185	0.104835	0.194155	NO	NA	525.134	0.0528977	0.0949909	0.556871	0.577615	0.795435	NO	NA	uncharacterized protein
FBgn0036211	22340	17424.4	21475.9	17378.9	17591.9	18437.7	17053.2	23820.3	16912.7	15775.2	17921.8	19521.4	18804.4	-0.272592	0.139693	-1.95137	0.0510136	0.110512	NO	NA	18804.4	0.0137752	0.139634	0.0986524	0.921414	0.969752	NO	NA	uncharacterized protein
FBgn0036212	244.544	224.831	251.339	223.009	295.724	261.603	298.483	222.533	210.655	240.272	200.501	212.399	240.491	-0.141482	0.160909	-0.879267	0.379256	0.50926	NO	NA	240.491	-0.302682	0.155987	-1.94043	0.0523275	0.167191	NO	NA	uncharacterized protein
FBgn0036213	89373.1	71017.9	76971	68251.2	71549.9	63768.7	75536.3	112445	60606.1	67874	67073.8	71470.5	74661.5	-0.484467	0.145583	-3.32777	0.000875431	0.00476005	YES	down-regulated	74661.5	-0.0917731	0.145569	-0.630443	0.528405	0.760424	NO	NA	Ribosomal protein L10Ab
FBgn0036214	17.9697	8.45406	13.1796	3.37134	10.5009	4.28771	12.7857	10.5588	5.81116	17.7504	8.58666	4.83331	9.84078	-1.08769	0.633352	-1.71735	0.0859157	0.166065	NO	NA	9.84078	-1.40331	0.590954	-2.37465	0.0175654	0.0723431	NO	NA	uncharacterized protein
FBgn0036217	0	1.36297	4.25222	4.0782	0	1.38407	0	0	0	1.77966	4.53682	1.33819	1.56101	1.94951	2.10763	0.92498	0.354976	NA	NO	NA	1.56101	0.675548	1.61383	0.418599	0.675509	NA	NO	NA	uncharacterized protein
FBgn0036218	0	0	0	0	0	2.76656	0	0	0	2.96128	0.755445	1.33622	0.651625	2.05419	3.81798	0.538031	0.590556	NA	NO	NA	0.651625	-0.558313	3.70511	-0.150687	0.880223	NA	NO	NA	Spermitin
FBgn0036219	25.2313	30.0245	30.8442	16.325	24.4028	17.9902	23.1964	20.4571	30.5311	20.7376	16.6267	22.7253	23.2577	0.179484	0.391646	0.45828	0.646751	0.747285	NO	NA	23.2577	-0.406516	0.379693	-1.07065	0.284329	0.535176	NO	NA	Coiled-coil domain containing protein 151
FBgn0036220	2.52206	0	13.8224	3.26391	3.04951	6.91748	7.73186	0	0.803358	3.55438	4.5335	0.668268	3.90556	0.377345	1.4139	0.266882	0.78956	NA	NO	NA	3.90556	-1.56561	1.2298	-1.27306	0.202998	0.432396	NO	NA	uncharacterized protein
FBgn0036222	0	5.45732	1.06318	0	0	0	1.54526	0	0.802925	0.592167	0	1.33603	0.899741	3.24405	2.51263	1.2911	0.196669	NA	NO	NA	0.899741	-1.16308	2.51881	-0.461759	0.644254	NA	NO	NA	Succinate dehydrogenase, subunit A (flavoprotein)-like
FBgn0036224	1.29614	19.6333	1.00189	41.105	5.74729	14.2254	1.45761	6.56817	15.6998	0.609229	16.3161	19.243	11.9086	1.84206	0.724757	2.54163	0.0110338	0.0342178	YES	up-regulated	11.9086	4.78565	1.00577	4.75819	1.95334e-06	2.46873e-05	YES	up-regulated	Regulatory particle triple-A ATPase 4-related
FBgn0036225	517.976	315.035	494.415	308.409	549.028	242.177	557.494	440.671	381.187	439.866	346.955	345.061	411.523	-0.676565	0.176248	-3.83872	0.000123676	0.000948848	YES	down-regulated	411.523	-0.570806	0.172831	-3.30268	0.000957654	0.00628638	YES	down-regulated	uncharacterized protein
FBgn0036226	11.3501	25.9239	19.1426	21.2194	26.4358	15.2225	9.28303	26.8409	24.1111	7.70392	13.6045	18.7181	18.2963	0.0158383	0.515566	0.0307203	0.975493	0.984856	NO	NA	18.2963	0.586097	0.528181	1.10965	0.267149	0.515	NO	NA	uncharacterized protein
FBgn0036227	0	0	0	4.08076	0	4.1505	0	0	4.01505	2.36902	0.755525	0	1.2809	3.65742	2.79815	1.30708	0.191184	NA	NO	NA	1.2809	0.881075	2.70081	0.326226	0.744253	NA	NO	NA	uncharacterized protein
FBgn0036229	0	2.72981	1.06354	2.44875	1.01661	2.76718	1.54519	0	4.81782	1.18451	5.28891	2.00435	2.07222	3.06001	1.54725	1.97771	0.0479612	NA	NO	NA	2.07222	1.3899	1.21965	1.13959	0.254458	NA	NO	NA	uncharacterized protein
FBgn0036232	8.81216	14.9901	15.9435	3.26205	3.04997	164.683	1.551	2.55185	53.1314	59.3157	12.0967	18.7327	29.8433	4.02029	1.10627	3.63409	0.00027896	0.00189198	YES	up-regulated	29.8433	-1.19177	1.05614	-1.12842	0.259143	0.506094	NO	NA	uncharacterized protein
FBgn0036235	53.0302	90.1255	90.4289	62.8737	88.4644	73.3441	83.4114	38.3883	79.4812	65.1476	74.0539	82.1783	73.4106	0.419157	0.311692	1.34478	0.178697	0.290556	NO	NA	73.4106	-0.112767	0.299574	-0.376425	0.706601	0.869245	NO	NA	uncharacterized protein
FBgn0036236	13.8605	9.54524	14.8847	13.8691	3.05012	9.68708	3.09801	5.10828	13.6737	10.6717	6.80325	9.36301	9.46788	0.618687	0.745203	0.830226	0.406411	0.535067	NO	NA	9.46788	0.0189599	0.702376	0.0269939	0.978465	0.992629	NO	NA	uncharacterized protein
FBgn0036237	2595	3069.95	2410.43	3022.94	2472.66	2919.96	2474.55	2934.06	3206.23	2157.8	2984.25	3316.15	2797	0.201968	0.0927355	2.17789	0.0294143	0.0726274	NO	NA	2797	0.407022	0.0922202	4.41359	1.01671e-05	0.000112138	YES	up-regulated	viral IAP-associated factor
FBgn0036239	5175.34	5360.61	5228.87	5231.74	5225.76	5256.62	5145.38	5590.87	5441.05	4916.83	5426.34	5115.73	5259.6	0.00664215	0.0540839	0.122812	0.902256	0.934511	NO	NA	5259.6	0.0457201	0.0534812	0.854882	0.392616	0.64595	NO	NA	Pop2
FBgn0036240	811.631	753.89	762.905	790.418	876.529	686.74	778.433	680.619	708.188	949.789	855.678	840.354	791.265	-0.142488	0.126225	-1.12884	0.258966	0.383745	NO	NA	791.265	-0.00762945	0.123521	-0.0617665	0.950749	0.980553	NO	NA	uncharacterized protein
FBgn0036242	2.52297	8.18812	6.38144	2.44868	6.10067	0	1.54657	1.27849	12.856	3.55514	9.06924	5.3473	4.94122	1.0962	1.13774	0.963488	0.335303	0.465452	NO	NA	4.94122	0.530078	1.10136	0.481294	0.630307	0.825677	NO	NA	uncharacterized protein
FBgn0036246	1.25764	2.72387	1.06307	2.44692	3.05234	0	0	1.27428	0.807117	0.594069	0.75698	0.669915	1.22052	-0.723367	1.57543	-0.459156	0.646122	NA	NO	NA	1.22052	1.05595	1.67152	0.631731	0.527562	NA	NO	NA	uncharacterized protein
FBgn0036248	1277.33	1073.69	1150.63	1032.34	1140.79	1036.51	1060.02	1248.56	1026.47	1129	1068.74	1110.47	1112.88	-0.224751	0.0755197	-2.97606	0.00291974	0.012143	YES	down-regulated	1112.88	-0.0588046	0.0733671	-0.801512	0.422835	0.673787	NO	NA	sunspot
FBgn0036249	837.41	575.62	734.684	634.622	781.403	666.041	766.536	832.981	602.224	667.895	641.754	620.749	696.827	-0.411631	0.0919642	-4.47599	7.60566e-06	8.59724e-05	YES	down-regulated	696.827	-0.18604	0.0891681	-2.0864	0.0369426	0.128997	NO	NA	uncharacterized protein
FBgn0036250	10.0931	66.875	7.44528	30.2019	16.2686	41.5157	18.5558	52.424	61.8627	43.2516	83.8887	89.562	43.4954	1.11855	0.705373	1.58575	0.112795	0.204599	NO	NA	43.4954	1.52888	0.700212	2.18345	0.0290027	0.107123	NO	NA	Ionotropic receptor 68b
FBgn0036254	718.188	789.095	774.415	780.5	749.39	795.716	783.505	822.517	702.702	905.708	810.862	819.915	787.71	-0.00505322	0.102	-0.0495411	0.960488	0.975034	NO	NA	787.71	-0.0365363	0.0988953	-0.369444	0.711797	0.871683	NO	NA	uncharacterized protein
FBgn0036255	885.447	635.54	850.352	657.224	728.74	661.346	712.899	938.268	670.575	648.495	622.098	650.532	721.793	-0.373119	0.130446	-2.86034	0.0042319	0.0162336	YES	down-regulated	721.793	-0.194351	0.128886	-1.50793	0.131572	0.325689	NO	NA	Autophagy-related 12
FBgn0036257	5833.34	5804.87	5034.06	5622.34	5827.56	5859.99	5068.04	5398.38	5552.27	5038.99	5749.8	5823.32	5551.08	0.0120671	0.0499353	0.241654	0.809048	0.871061	NO	NA	5551.08	0.183826	0.0494093	3.72047	0.000198849	0.00159133	YES	up-regulated	Rho GTPase activating protein at 68F
FBgn0036258	18350.6	15590.8	15539.1	16009.9	16812.5	15243.2	14886.1	18522.5	15603.1	15343.5	16618.4	16245.3	16230.4	-0.208953	0.0508777	-4.10696	4.00901e-05	0.000367023	YES	down-regulated	16230.4	0.0944657	0.0506924	1.86351	0.0623908	0.190389	NO	NA	eukaryotic translation initiation factor 3 subunit l
FBgn0036259	299.036	170.611	313.775	210.606	352.826	211.73	349.422	250.636	209.672	320.52	211.608	181.789	256.853	-0.608027	0.163742	-3.71331	0.000204565	0.00145726	YES	down-regulated	256.853	-0.701807	0.157438	-4.45767	8.28561e-06	9.33674e-05	YES	down-regulated	uncharacterized protein
FBgn0036260	1332.02	1594.91	1585.15	1655.1	1709.29	1799.01	1618.88	1113.22	1528.66	1488.35	1673.78	1669.65	1564	0.242466	0.142446	1.70215	0.0887265	0.170213	NO	NA	1564	0.0920423	0.141349	0.651172	0.514935	0.751776	NO	NA	Rhodopsin 7
FBgn0036262	95171.4	44925.7	66903.3	55173.5	69681.8	39246.8	63925.3	87449.2	33782.1	45621.2	47761.3	40689.6	57527.6	-1.09695	0.18344	-5.97989	2.23286e-09	5.53961e-08	YES	down-regulated	57527.6	-0.296915	0.18342	-1.61877	0.105497	0.280015	NO	NA	uncharacterized protein
FBgn0036263	775.452	590.24	769.381	572.666	594.852	532.078	686.407	862.711	560.16	727.364	562.576	588.763	651.888	-0.405643	0.13539	-2.99611	0.00273443	0.0114764	YES	down-regulated	651.888	-0.341793	0.133011	-2.56966	0.0101797	0.0465959	YES	down-regulated	thoc6
FBgn0036264	718.515	343.725	645.441	291.302	547.002	294.763	583.648	711.608	295.081	416.108	316.707	342.351	458.854	-1.08297	0.186283	-5.81358	6.11509e-09	1.40463e-07	YES	down-regulated	458.854	-0.785592	0.183867	-4.27261	1.93196e-05	0.000201207	YES	down-regulated	uncharacterized protein
FBgn0036266	283.745	236.039	261.613	282.377	311.128	220.034	267.672	270.957	353.64	246.529	288.719	276.765	274.935	-0.0845493	0.180712	-0.467867	0.63988	0.742101	NO	NA	274.935	0.131113	0.177385	0.739146	0.459818	0.704563	NO	NA	uncharacterized protein
FBgn0036271	785.673	838.102	1059.94	891.156	888.504	895.275	919.707	876.383	834.486	1145.8	1011.12	813.916	913.339	0.00825171	0.118484	0.0696444	0.944477	0.96385	NO	NA	913.339	-0.207525	0.115976	-1.78938	0.0735531	0.215451	NO	NA	Porphobilinogen synthase
FBgn0036272	2527.12	2347.74	2812.16	2478.5	2697.46	2388.35	2680.86	2642.34	2175.31	3009.15	2335.22	2409.39	2541.97	-0.1891	0.0701347	-2.69624	0.00701272	0.0241328	YES	down-regulated	2541.97	-0.238039	0.0687271	-3.46353	0.000533131	0.00376276	YES	down-regulated	Spermine synthase
FBgn0036273	839.542	939.876	1092.53	883.218	1087.59	850.223	1118.52	870.297	919.154	1010.08	832.031	889.484	944.379	-0.0481033	0.112368	-0.428087	0.668588	0.762979	NO	NA	944.379	-0.303862	0.110087	-2.76021	0.00577648	0.0293638	YES	down-regulated	Inositol polyphosphate 5-phosphatase E
FBgn0036274	252.338	242.941	309.515	271.823	318.254	282.307	330.892	323.509	273.149	274.908	266.779	257.318	283.644	-0.163311	0.140511	-1.16227	0.245128	0.368673	NO	NA	283.644	-0.191846	0.135182	-1.41917	0.155851	0.366512	NO	NA	uncharacterized protein
FBgn0036277	469.787	465.582	404.219	451.666	410.081	419.636	359.322	555.108	562.919	335.248	481.545	422.013	444.76	0.0206291	0.157301	0.131144	0.895661	0.930079	NO	NA	444.76	0.304676	0.156483	1.94703	0.0515313	0.165176	NO	NA	uncharacterized protein
FBgn0036278	1393.67	1485.51	1608.48	1551.3	1840.45	1516.7	1779.91	1377.88	1427.7	1370.6	1280.12	1409.19	1503.46	-0.059611	0.142946	-0.417018	0.676666	0.769286	NO	NA	1503.46	-0.163971	0.142039	-1.1544	0.248335	0.494171	NO	NA	Corazonin receptor
FBgn0036279	11128.6	16488.3	11132.2	16765.8	12573.7	16550.6	12321.7	8576.05	16067.6	10444.3	17130.4	17829.1	13917.4	0.605123	0.127674	4.73961	2.14132e-06	2.79543e-05	YES	up-regulated	13917.4	0.609954	0.127543	4.78234	1.73269e-06	2.22139e-05	YES	up-regulated	sodium chloride cotransporter 69
FBgn0036282	109.781	117.387	111.685	157.552	155.57	127.315	117.492	131.722	163.067	100.714	133.009	163.069	132.363	0.0467375	0.206332	0.226515	0.820801	0.879254	NO	NA	132.363	0.470364	0.201064	2.33937	0.0193161	0.0779686	NO	NA	SET and MYND domain containing, class 4, member 2
FBgn0036285	780.487	597.683	727.01	467.44	758.48	527.426	736.203	700.533	606.033	553.85	568.152	502.821	627.177	-0.369889	0.138688	-2.66706	0.00765172	0.0257995	YES	down-regulated	627.177	-0.383661	0.137187	-2.79662	0.00516403	0.0267278	YES	down-regulated	twin of eyg
FBgn0036286	2413.76	2188.11	2371.1	2197.56	2184.24	2127.72	2238.95	2248.07	2267.37	2218.43	2221.77	2163.91	2236.75	-0.054122	0.0626931	-0.863285	0.387981	0.51788	NO	NA	2236.75	-0.0524679	0.0612842	-0.856141	0.39192	0.645671	NO	NA	uncharacterized protein
FBgn0036287	203.936	2029.32	210.677	2096.06	289.347	2328.14	215.836	262.686	1951.19	256.231	2159.07	2335.4	1194.83	3.05696	0.140739	21.7208	1.30479e-104	1.49554e-100	YES	up-regulated	1194.83	3.25991	0.139817	23.3156	3.07839e-120	3.68052e-116	YES	up-regulated	uncharacterized protein
FBgn0036288	1949.29	2132.91	1767.17	1984.63	1677.92	2109.87	1781.54	1981.16	2081.87	1543.87	2045.3	2101.65	1929.76	0.174526	0.0886926	1.96777	0.0490946	0.107373	NO	NA	1929.76	0.27134	0.0877216	3.0932	0.00198012	0.01179	YES	up-regulated	uncharacterized protein
FBgn0036289	3291.58	2918.52	2874.6	2524.3	3252.62	2742.81	2678.11	3803.78	2568.61	2234.71	2456.36	2292.29	2803.19	-0.330846	0.112134	-2.95045	0.00317315	0.0129479	YES	down-regulated	2803.19	-0.0970914	0.111958	-0.867214	0.385825	0.64049	NO	NA	uncharacterized protein
FBgn0036290	3101.28	5219.81	2421.05	5172.8	2634.16	5745.95	1987.26	3567.85	5448.22	4471.71	5669.79	5249.56	4224.12	0.81925	0.243488	3.36464	0.000766432	0.00430208	YES	up-regulated	4224.12	0.856206	0.243347	3.51846	0.000434063	0.00314906	YES	up-regulated	uncharacterized protein
FBgn0036291	476.097	390.175	482.735	399.591	438.096	424.679	420.03	538.875	402.325	384.757	419.515	401.976	431.571	-0.25382	0.123916	-2.04833	0.040528	0.0925363	NO	NA	431.571	-0.0718395	0.120886	-0.594273	0.55233	0.776795	NO	NA	uncharacterized protein
FBgn0036292	819.567	663.015	690.155	647.951	699.522	705.77	640.706	847.239	636.65	748.542	682.516	662.554	703.682	-0.239009	0.104934	-2.2777	0.0227443	0.0595602	NO	NA	703.682	-0.0676458	0.1028	-0.65803	0.510519	0.747751	NO	NA	uncharacterized protein
FBgn0036294	1327	1152.44	1299.7	1079.18	1231.45	1147.95	1234.62	1399.87	1089.62	995.16	1075.95	1063.04	1174.66	-0.223971	0.108727	-2.05993	0.0394053	0.0907714	NO	NA	1174.66	-0.128595	0.107588	-1.19525	0.231989	0.472917	NO	NA	uncharacterized protein
FBgn0036298	1472.62	2754.54	1691.25	1389.41	1378.78	1433.68	1518.07	1495.01	1430.62	1768.4	1330.08	1466.94	1594.11	0.369612	0.219604	1.68308	0.0923592	0.175414	NO	NA	1594.11	-0.250318	0.219171	-1.14211	0.253407	0.499191	NO	NA	nesthocker
FBgn0036299	4348.46	7208.58	4039.15	7199.36	4543.13	7479.73	3903.37	4048.81	7425.03	3608.53	7745.07	7893.59	5786.9	0.772677	0.0710227	10.8793	1.44669e-27	2.85895e-25	YES	up-regulated	5786.9	0.984785	0.070718	13.9255	4.43301e-44	2.20838e-41	YES	up-regulated	Transferrin 2
FBgn0036300	1953.29	1500.78	1788	1487.74	1307.44	1689.71	1567.18	2086.94	1453.32	1736.39	1527.85	1621.56	1643.35	-0.203214	0.159627	-1.27306	0.202998	0.32058	NO	NA	1643.35	-0.135503	0.158934	-0.852576	0.393894	0.646807	NO	NA	Phosphomannomutase type 2
FBgn0036301	671.07	603.166	621.115	669.29	590.746	655.949	541.343	676.281	674.974	789.858	678.688	602.257	647.895	-0.000596641	0.14484	-0.00411932	0.996713	0.997845	NO	NA	647.895	-0.0109428	0.142663	-0.076704	0.938859	0.976426	NO	NA	uncharacterized protein
FBgn0036302	2392.28	3155.57	2327.57	3292.6	2822.64	3100.91	2469.6	2545.41	3455.85	2609.66	3203.2	3349.48	2893.73	0.324126	0.0840778	3.85507	0.000115699	0.000895434	YES	up-regulated	2893.73	0.409586	0.0834296	4.90935	9.1377e-07	1.24715e-05	YES	up-regulated	sosondowah
FBgn0036305	2516.18	2774.06	2701.66	2684.45	2792.19	2782.2	2784.75	2637.67	2677.09	2539.33	2818.46	2800.32	2709.03	0.0495971	0.0647545	0.765926	0.44372	0.569152	NO	NA	2709.03	0.0518688	0.0636013	0.81553	0.414769	0.667106	NO	NA	uncharacterized protein
FBgn0036306	1372	1403.02	1289.6	1495.33	1190.55	1382.49	1163.51	1681.69	1443.15	1182.26	1570.08	1533.63	1392.28	-0.00345317	0.119235	-0.0289611	0.976896	0.985754	NO	NA	1392.28	0.339014	0.118315	2.86536	0.00416541	0.0222316	YES	up-regulated	uncharacterized protein
FBgn0036309	1448.24	2358.1	1722.44	2353.21	1924.85	2484.06	1691.44	1584.1	2550.7	1831.29	2436.96	2641.13	2085.54	0.575676	0.108835	5.28945	1.22687e-07	2.16677e-06	YES	up-regulated	2085.54	0.501604	0.107906	4.64854	3.34299e-06	4.05775e-05	YES	up-regulated	Huntingtin interacting protein 1
FBgn0036310	3.7864	2.73045	0	4.08232	0	6.92012	0	2.55827	0.803308	0.592476	3.77905	6.01528	2.60564	0.70558	1.34492	0.524626	0.599843	NA	NO	NA	2.60564	3.73355	1.61018	2.31871	0.0204105	0.0812075	NO	NA	uncharacterized protein
FBgn0036311	5.05519	2.1871	1.70414	4.09045	8.14461	3.46951	3.71337	1.02465	6.05058	4.27018	5.68566	5.03058	4.20217	-0.251069	0.963198	-0.260662	0.794353	NA	NO	NA	4.20217	0.622733	0.916625	0.679376	0.496899	0.736083	NO	NA	uncharacterized protein
FBgn0036314	1665.33	1458.79	1429.88	1541.74	1351.18	1352.04	1340.38	1787.43	1407.12	1350.15	1524.75	1510.32	1476.59	-0.186054	0.103651	-1.795	0.0726532	0.145739	NO	NA	1476.59	0.151365	0.102574	1.47567	0.140033	0.340638	NO	NA	Splicing factor 3a subunit 2
FBgn0036316	10271.7	13938.9	11334.1	14558.7	10842.3	12945.4	11246.5	10777.6	13548.9	13685.1	12892.4	13018.9	12421.7	0.342342	0.0919009	3.72512	0.000195222	0.00139591	YES	up-regulated	12421.7	0.157581	0.0916734	1.71894	0.0856258	0.240428	NO	NA	uncharacterized protein
FBgn0036317	2717.45	2980.68	3356.74	3212.64	3364.04	3185.64	3484.04	2407.98	3217.32	3562.89	3176.98	3047.12	3142.79	0.143844	0.113385	1.26863	0.204573	0.322179	NO	NA	3142.79	-0.140966	0.112608	-1.25183	0.210631	0.444146	NO	NA	uncharacterized protein
FBgn0036318	12766.3	13482.7	11405.5	13402.6	12524.6	13599	11374.7	12251.1	13842.9	11361.6	13747.8	14109.2	12822.3	0.124727	0.037461	3.3295	0.000870006	0.00473505	YES	up-regulated	12822.3	0.273349	0.0371345	7.36106	1.82461e-13	6.51194e-12	YES	up-regulated	WW domain binding protein 2
FBgn0036319	2056.52	1956.71	2568.01	2046.97	2548.11	1999.56	2821.11	1911.57	2109.45	2360.8	1949.52	1960.43	2190.73	-0.10377	0.115707	-0.89684	0.369804	0.499493	NO	NA	2190.73	-0.378026	0.114677	-3.29644	0.000979202	0.00641146	YES	down-regulated	Equilibrative nucleoside transporter 3
FBgn0036320	47.8912	55.9156	4.25305	93.0126	37.6186	42.8999	21.68	75.3618	318.457	6.52089	283.459	80.2465	88.9431	1.38269	0.773776	1.78694	0.0739479	0.14769	NO	NA	88.9431	3.87385	0.806475	4.80343	1.5597e-06	2.01598e-05	YES	up-regulated	uncharacterized protein
FBgn0036321	3.7876	0	1.0638	0	1.01677	138.376	4.6337	11.5157	2.40838	4.73771	1.51121	6.01267	14.5886	3.11529	1.63472	1.9057	NA	NA	NO	NA	14.5886	-0.457493	1.70735	-0.267955	NA	NA	NO	NA	uncharacterized protein
FBgn0036323	34.0555	19.1038	21.2706	31.0149	20.3354	30.4449	20.1091	29.4014	24.1079	13.629	31.743	48.1288	26.9454	-0.178053	0.405879	-0.438686	0.660889	0.757738	NO	NA	26.9454	1.05417	0.39412	2.67474	0.00747881	0.0361426	YES	up-regulated	uncharacterized protein
FBgn0036324	132.521	264.467	112.92	215.327	139.421	275.693	69.4541	144.038	261.987	89.5845	224.073	278.632	184.01	0.94619	0.180147	5.25232	1.50199e-07	2.60058e-06	YES	up-regulated	184.01	1.38702	0.182499	7.60017	2.95735e-14	1.18651e-12	YES	up-regulated	uncharacterized protein
FBgn0036325	3.78452	21.8353	0	35.0984	1.01679	31.8292	0	0	18.4807	0.592531	22.6734	24.0632	13.2812	3.9226	0.886467	4.42499	9.64486e-06	0.000106195	YES	up-regulated	13.2812	6.27429	1.24837	5.026	5.00819e-07	7.15387e-06	YES	up-regulated	uncharacterized protein
FBgn0036330	27.512	29.7749	34.522	35.32	39.0151	34.0415	37.0583	50.4567	54.3773	38.2286	24.3695	43.4321	37.3423	0.0394505	0.377832	0.104413	0.916842	0.945039	NO	NA	37.3423	-0.0888536	0.36844	-0.241162	0.80943	0.922234	NO	NA	uncharacterized protein
FBgn0036331	471.132	455.662	402.918	430.072	425.042	498.675	432.318	458.668	485.867	460.33	482.364	483.34	457.199	0.0909465	0.105162	0.864825	0.387135	0.517052	NO	NA	457.199	0.10373	0.101552	1.02144	0.307044	0.560975	NO	NA	uncharacterized protein
FBgn0036332	451.757	375.372	306.339	508.58	319.274	444.218	279.805	332.511	431.352	411.736	452.681	508.581	401.851	0.183374	0.185317	0.989517	0.32241	0.452432	NO	NA	401.851	0.547812	0.182697	2.99848	0.00271333	0.01547	YES	up-regulated	Cullin 6
FBgn0036333	2640.98	3350.65	2593.58	3450.46	2880.66	3505.3	2730.01	2599.75	3959.39	2675.42	3519.93	3698.32	3133.7	0.414283	0.0806798	5.1349	2.82289e-07	4.60255e-06	YES	up-regulated	3133.7	0.41601	0.0799943	5.2005	1.98753e-07	3.05044e-06	YES	up-regulated	MICAL-like
FBgn0036334	4647.94	4383.05	4412.37	4667.3	3539.92	4521.58	3690.27	5556.11	4307.69	5115.2	4700.19	4142.26	4473.66	-0.0566718	0.164151	-0.345241	0.729913	0.811187	NO	NA	4473.66	0.0305894	0.163901	0.186634	0.851948	0.94033	NO	NA	uncharacterized protein
FBgn0036335	950.04	743.037	902.898	694.377	737.062	726.607	829.098	897.678	600.003	785.318	659.557	675.398	766.756	-0.323367	0.127261	-2.54098	0.0110542	0.0342719	YES	down-regulated	766.756	-0.309678	0.125285	-2.47179	0.013444	0.058259	NO	NA	mitochondrial ribosomal protein L20
FBgn0036336	488.88	445.276	420.49	451.904	381.275	441.414	345.466	473.665	435.926	450.38	448.824	438.151	435.137	-0.0205961	0.132212	-0.155781	0.876206	0.916172	NO	NA	435.137	0.1261	0.129641	0.972685	0.33071	0.584155	NO	NA	isoprenylcysteine carboxylmethyltransferase
FBgn0036337	10396.7	8039.87	8123.65	8482.66	7662.13	7795.02	7437.28	9454.17	7705.21	6841.49	8565.88	8286.51	8232.55	-0.224813	0.111771	-2.01136	0.0442869	0.0993379	NO	NA	8232.55	0.177741	0.111617	1.59242	0.11129	0.290434	NO	NA	Adenosine Kinase
FBgn0036340	2623.57	2702.29	3054.31	2869.25	3016.93	2546.29	3222.42	2646.08	2728.2	3158.57	2757.4	2792.14	2843.12	-0.0553187	0.0713399	-0.775425	0.438089	0.564072	NO	NA	2843.12	-0.164148	0.0700156	-2.34444	0.0190557	0.0771257	NO	NA	SRm160
FBgn0036341	3264.71	3207.16	2689.87	3311.12	2970.22	3086.43	2757.3	3192.4	3404.46	2725.9	3536.23	3664.48	3150.86	0.0428391	0.0685442	0.624985	0.531981	0.651171	NO	NA	3150.86	0.363647	0.0678279	5.36132	8.2614e-08	1.35492e-06	YES	up-regulated	Syntaxin 13
FBgn0036342	919.08	785.334	795.737	895.394	779.509	655.147	882.206	1058.34	769.016	760.852	938.735	734.332	831.14	-0.317038	0.146956	-2.15736	0.0309773	0.0754807	NO	NA	831.14	0.0765495	0.145387	0.526524	0.598524	0.808674	NO	NA	uncharacterized protein
FBgn0036348	262.644	99.6891	251.079	74.3075	260.31	91.3341	206.964	243.142	69.0398	172.339	53.6507	102.218	157.226	-1.57174	0.258705	-6.0754	1.23678e-09	3.23652e-08	YES	down-regulated	157.226	-1.44517	0.253942	-5.69095	1.26333e-08	2.3454e-07	YES	down-regulated	uncharacterized protein
FBgn0036350	1.25749	0	0	4.88843	2.03158	4.1482	3.10057	0	4.82728	2.37097	5.28813	1.3371	2.43748	1.43993	1.5225	0.945765	0.344269	NA	NO	NA	2.43748	1.08571	1.3643	0.795801	0.426148	NA	NO	NA	uncharacterized protein
FBgn0036351	30.2251	14.9942	22.3235	29.3633	32.5336	34.5968	15.5012	63.821	28.1651	27.8723	33.2633	41.4754	31.1779	-0.691949	0.44304	-1.56182	0.11833	0.212154	NO	NA	31.1779	0.629521	0.43843	1.43585	0.151045	0.358713	NO	NA	uncharacterized protein
FBgn0036352	0	6.81298	0	4.89132	0	1.38282	1.54776	0	1.6074	1.18482	1.51068	2.00481	1.74521	3.88266	1.78862	2.17076	0.0299494	NA	NO	NA	1.74521	1.63315	1.58494	1.03042	0.302813	NA	NO	NA	uncharacterized protein
FBgn0036353	1214.38	1252.45	1174.34	1143.59	1051.17	1248.35	1211.01	1255.2	1122.07	1035.77	1139.61	1163.95	1167.66	0.0404962	0.0992829	0.407887	0.683357	0.774184	NO	NA	1167.66	0.0155412	0.097913	0.158725	0.873886	0.952085	NO	NA	uncharacterized protein
FBgn0036354	412.222	295.945	240.224	292.847	312.635	318.111	210.994	402.449	305.196	525.268	292.327	281.931	324.179	-0.293553	0.294392	-0.997151	0.318691	0.448697	NO	NA	324.179	-0.18235	0.292991	-0.622373	0.533696	0.764038	NO	NA	Proteome of centrioles 1
FBgn0036356	403.662	366.239	391.062	374.875	369.576	382.131	299.078	490.389	332.287	351.083	364.468	385.94	375.899	-0.227496	0.144205	-1.57759	0.114661	0.207198	NO	NA	375.899	0.106621	0.141457	0.753739	0.451006	0.69694	NO	NA	uncharacterized protein
FBgn0036359	1814.44	1252.73	1335.65	1332.76	1183.39	1145.83	1166.9	1914.01	1021.2	999.173	1303.8	1322.54	1316.04	-0.522533	0.179875	-2.90498	0.00367277	0.0145313	YES	down-regulated	1316.04	0.178312	0.179332	0.994314	0.32007	0.573469	NO	NA	uncharacterized protein
FBgn0036360	448.042	499.641	601.008	522.492	607.034	531.4	607.401	425.935	456.188	534.325	481.385	484.485	516.611	-0.000565476	0.147389	-0.00383662	0.996939	0.997897	NO	NA	516.611	-0.224635	0.143935	-1.56067	0.118602	0.303577	NO	NA	uncharacterized protein
FBgn0036361	0	0	0	0	2.15384	1.46584	0	0	1.45971	53.3834	0	0	4.8719	0.425768	3.00306	0.141778	NA	NA	NO	NA	4.8719	-7.0297	2.91426	-2.41218	NA	NA	NO	NA	uncharacterized protein
FBgn0036362	5.03646	4.08874	9.56663	4.07789	10.1667	23.5261	13.9554	5.10463	18.5123	5.931	1.51204	5.35174	8.90247	1.17367	0.782967	1.49901	0.133872	0.232139	NO	NA	8.90247	-1.37295	0.81069	-1.69356	0.0903494	0.250923	NO	NA	uncharacterized protein
FBgn0036363	13.8556	1.36327	1.06308	7.34138	12.2002	11.071	4.64925	10.2131	12.8734	16.0103	9.07155	4.01341	8.6438	-0.49312	0.918877	-0.536656	0.591506	0.701919	NO	NA	8.6438	-0.169924	0.923313	-0.184037	0.853984	0.941271	NO	NA	uncharacterized protein
FBgn0036364	2780.06	2672.67	2115.4	2650.41	2735.28	2054.02	2027.01	3239.01	2702.68	1923.44	2586.03	2473.52	2496.63	-0.235393	0.117977	-1.99524	0.0460169	0.102301	NO	NA	2496.63	0.346495	0.117773	2.94204	0.00326054	0.018006	YES	up-regulated	uncharacterized protein
FBgn0036365	4143.78	5135.92	5100.29	5086.17	6529.91	4219.61	5158.61	4232.13	4988.02	4972.62	4925.07	5154.88	4970.58	-0.0556548	0.162319	-0.342872	0.731695	0.812663	NO	NA	4970.58	-0.00611069	0.162057	-0.037707	0.969921	0.989199	NO	NA	combover
FBgn0036366	568.314	529.102	534.798	507.46	528.69	542.476	466.21	573.439	511.527	489.695	486.05	516.956	521.226	-0.0783772	0.0918737	-0.853097	0.393605	0.523255	NO	NA	521.226	0.0165566	0.0887958	0.186457	0.852086	0.94033	NO	NA	Jumonji domain containing 7
FBgn0036367	18.8901	19.0832	11.6931	5.70946	6.10004	85.8001	12.4015	19.1457	8.85211	18.3841	6.8039	8.69658	18.4633	1.3621	0.787519	1.72961	0.0837003	0.162854	NO	NA	18.4633	-1.01254	0.816047	-1.24079	0.214683	0.449078	NO	NA	uncharacterized protein
FBgn0036368	228.596	258.505	282.516	250.579	312.622	251.125	290.705	197.132	228.072	305.015	249.992	236.699	257.63	-0.0118349	0.170915	-0.0692446	0.944795	0.96397	NO	NA	257.63	-0.254891	0.164793	-1.54674	0.121926	0.308911	NO	NA	uncharacterized protein
FBgn0036369	1664.82	1815.8	1951.23	1858.66	2063.3	1967.35	2285.57	1370.79	1938.84	2001.87	1814.73	1977.93	1892.58	0.165597	0.138947	1.1918	0.233341	0.354903	NO	NA	1892.58	-0.141435	0.13799	-1.02496	0.305381	0.559904	NO	NA	uncharacterized protein
FBgn0036372	2116.49	2241.53	2282.76	2458.96	2362.04	2373.31	2276.64	2015.81	2439.19	2134.95	2476.46	2465.21	2303.61	0.119054	0.0753139	1.58077	0.11393	0.206299	NO	NA	2303.61	0.146354	0.0740473	1.97649	0.0480993	0.156739	NO	NA	Actin binding protein 1
FBgn0036373	1976.99	2619.35	1662.45	2852.55	2096.12	2533.28	1880.47	2143.77	3059.77	1951.6	3228.14	3172.24	2431.4	0.403156	0.101922	3.95555	7.636e-05	0.000631537	YES	up-regulated	2431.4	0.751376	0.101305	7.41698	1.19824e-13	4.40806e-12	YES	up-regulated	Tondu-domain-containing Growth Inhibitor
FBgn0036374	1256.39	2429.49	1852.24	2520.24	2202.25	2305.98	2477.29	1126.83	2605.04	2568.86	2291.14	2341.1	2164.74	0.678098	0.224123	3.02556	0.00248171	0.0106258	YES	up-regulated	2164.74	0.0520583	0.223388	0.23304	0.81573	0.925144	NO	NA	Spt20
FBgn0036376	3286.09	3655.63	3294.49	3725.77	3451.52	3535.18	3380.79	3009.03	3608.21	3398.19	3730.21	3818.48	3491.13	0.147074	0.060661	2.42452	0.0153287	0.0440675	YES	up-regulated	3491.13	0.162438	0.0596198	2.72457	0.00643851	0.0321683	YES	up-regulated	Liprin-beta
FBgn0036377	261.264	217.063	269.127	258.802	254.202	246.326	182.364	191.87	277.879	196.665	255.427	222.524	236.126	0.0710425	0.195306	0.36375	0.716045	0.799976	NO	NA	236.126	0.182063	0.191919	0.948644	0.342802	0.59789	NO	NA	uncharacterized protein
FBgn0036380	13.8776	8.18864	25.5265	6.53008	19.3189	49.8189	80.4113	83.1093	11.248	17.1824	14.3594	4.67867	27.8541	-0.756088	0.892014	-0.847619	0.39665	0.5259	NO	NA	27.8541	-2.25438	0.904268	-2.49305	0.0126651	0.0554465	NO	NA	uncharacterized protein
FBgn0036381	12051.1	4108.93	9407.5	4238.64	7156.27	4136.34	8241.4	9810.13	3772.55	8456.99	4235.77	6234.29	6820.83	-1.27178	0.195285	-6.51242	7.3949e-11	2.41483e-09	YES	down-regulated	6820.83	-0.827616	0.195031	-4.24352	2.20041e-05	0.000225434	YES	down-regulated	uncharacterized protein
FBgn0036382	66.304	70.8174	97.0137	24.3821	55.061	52.0354	86.5098	91.8114	59.2591	82.5844	79.1901	34.4801	66.6207	-0.224105	0.409449	-0.547333	0.58415	0.695278	NO	NA	66.6207	-0.947374	0.402217	-2.35538	0.0185038	0.0753942	NO	NA	uncharacterized protein
FBgn0036386	672.806	786.41	722.31	734.807	844.975	769.422	737.059	741.989	807.845	705.463	757.197	719.652	749.995	0.0633144	0.0952778	0.664524	0.506355	0.628993	NO	NA	749.995	0.0328181	0.0930591	0.352658	0.724345	0.877967	NO	NA	uncharacterized protein
FBgn0036389	4085.32	5912.92	4939.78	6146.21	5447.65	6133.8	5505.53	3722.74	6438.41	5867.08	6176.13	6547.49	5576.92	0.479413	0.134565	3.5627	0.000367064	0.00237031	YES	up-regulated	5576.92	0.20995	0.134216	1.56426	0.117756	0.301927	NO	NA	short spindle 2
FBgn0036390	7.48493	0	12.755	3.25336	6.1047	12.4524	14.0762	3.79987	8.88685	7.13281	5.29927	11.3814	7.7189	0.308118	0.911538	0.33802	0.735348	0.814984	NO	NA	7.7189	-0.730803	0.848777	-0.861007	0.389234	0.64377	NO	NA	uncharacterized protein
FBgn0036391	2908.19	2432.29	2930.28	2667.93	3460.75	2868.53	3247.38	2598.45	2586.64	3031.49	2448.84	2385.11	2797.16	-0.186067	0.116261	-1.60043	0.109504	0.200565	NO	NA	2797.16	-0.295447	0.115642	-2.55483	0.010624	0.0480985	YES	down-regulated	uncharacterized protein
FBgn0036395	244.255	249.404	203.022	196.55	228.75	168.834	215.55	302.434	213.305	209.37	205.639	204.709	220.152	-0.291944	0.168049	-1.73726	0.0823417	0.160729	NO	NA	220.152	-0.0473894	0.164944	-0.287307	0.773878	0.904597	NO	NA	uncharacterized protein
FBgn0036396	336.639	339.683	269.04	297.856	300.957	283.692	306.442	329.681	308.691	292.785	320.475	290.834	306.398	-0.0513595	0.119581	-0.429495	0.667563	0.762416	NO	NA	306.398	0.0688162	0.115377	0.596447	0.550877	0.775864	NO	NA	uncharacterized protein
FBgn0036397	741.15	875.355	879.275	780.697	857.463	860.132	767.049	779.847	803.472	825.44	825.818	858.892	821.216	0.0894783	0.0937662	0.95427	0.339947	0.469737	NO	NA	821.216	-0.00599487	0.0910084	-0.0658717	0.94748	0.979683	NO	NA	Nitrogen permease regulator-like 3
FBgn0036398	3240.06	7893.95	5651.27	8071.62	7622.65	7797.36	8245.23	3056.94	8093.32	8854.62	7512.8	7896.38	6994.68	0.772643	0.293816	2.62969	0.00854638	0.0281652	YES	up-regulated	6994.68	0.0455058	0.293616	0.154984	0.876834	0.953228	NO	NA	upSET
FBgn0036402	1882	1962.72	2135.18	1899.83	2052.79	1847.55	2156.13	1920.76	1832.22	2198.16	1937.05	1903.58	1977.33	-0.0559853	0.0594947	-0.941013	0.346698	0.476554	NO	NA	1977.33	-0.177837	0.0574719	-3.09432	0.00197262	0.011757	YES	down-regulated	uncharacterized protein
FBgn0036403	0	0	0	2.44806	1.01645	0	3.09141	1.27828	4.01555	1.18456	1.511	0.668137	1.26779	0.942445	1.98372	0.475091	0.634722	NA	NO	NA	1.26779	0.187567	1.78824	0.104889	0.916464	NA	NO	NA	uncharacterized protein
FBgn0036405	733.804	647.575	629.318	716.944	644.058	651.98	568.283	807.226	700.121	546.794	658.641	643.336	662.34	-0.123085	0.111271	-1.10617	0.268651	0.394173	NO	NA	662.34	0.212136	0.109737	1.93314	0.0532195	0.168956	NO	NA	uncharacterized protein
FBgn0036406	548.159	405.742	512.141	425.484	442.248	375.028	442.922	661.281	392.536	377.387	378.145	360.108	443.432	-0.491037	0.171334	-2.86596	0.00415741	0.015996	YES	down-regulated	443.432	-0.19226	0.169604	-1.13358	0.25697	0.50323	NO	NA	uncharacterized protein
FBgn0036410	255.408	534.038	228.96	536.288	783.141	473.198	282.546	461.591	615.146	304.878	590.086	230.034	441.276	0.112534	0.388884	0.289376	0.772294	0.843533	NO	NA	441.276	0.731385	0.389845	1.87609	0.0606426	0.186626	NO	NA	uncharacterized protein
FBgn0036411	34.0733	31.3962	27.6562	40.0018	36.6048	73.3443	55.6469	31.9742	27.3093	41.4684	40.0531	35.4191	39.579	0.340943	0.425742	0.800821	0.423235	0.550296	NO	NA	39.579	-0.0987265	0.411746	-0.239775	0.810505	0.92228	NO	NA	Sox21a
FBgn0036414	44.1751	51.8756	99.9868	18.7766	105.741	78.9447	49.4459	65.2359	59.4221	376.109	33.2479	91.5387	89.5416	-0.180606	0.702976	-0.256916	0.797244	0.86232	NO	NA	89.5416	-1.87583	0.696267	-2.69412	0.0070574	0.0345813	YES	down-regulated	nanchung
FBgn0036415	46.8273	27.4098	13.9022	55.0181	32.8997	41.4352	14.0712	34.6306	51.6563	30.7075	34.0174	43.5332	35.509	0.0948241	0.417987	0.226859	0.820533	0.879214	NO	NA	35.509	1.10692	0.423674	2.61267	0.00898369	0.0421212	YES	up-regulated	uncharacterized protein
FBgn0036416	81.9036	70.908	65.9184	76.6884	65.0693	84.416	60.4102	58.7458	87.6714	56.3223	64.2528	65.5407	69.8206	0.250089	0.227652	1.09856	0.271962	0.397706	NO	NA	69.8206	0.182665	0.221454	0.824846	0.409459	0.662127	NO	NA	uncharacterized protein
FBgn0036417	139.177	30.3146	159.449	51.2061	85.2709	21.9882	166.492	154.736	24.311	53.8554	55.6483	26.1737	80.7185	-2.30788	0.47632	-4.84524	1.26462e-06	1.75485e-05	YES	down-regulated	80.7185	-1.50523	0.453849	-3.3166	0.000911201	0.00600238	YES	down-regulated	uncharacterized protein
FBgn0036419	12.5568	24.4768	7.43432	13.8544	12.1965	52.5885	12.4592	20.3626	21.7882	13.0645	24.9672	24.0993	19.9874	1.12175	0.521198	2.15226	0.031377	0.0761795	NO	NA	19.9874	0.927711	0.529282	1.75277	0.0796411	0.228014	NO	NA	uncharacterized protein
FBgn0036422	22.687	70.921	23.3923	9.79111	12.2007	586.759	15.4841	52.3739	24.1239	17.1908	21.9206	22.067	73.2426	2.96834	0.879569	3.37477	0.00073878	0.00417961	YES	up-regulated	73.2426	-0.0596755	0.899797	-0.066321	0.947122	0.979683	NO	NA	uncharacterized protein
FBgn0036423	73.0828	80.0006	61.8381	81.7991	83.8038	100.55	60.894	85.0855	79.3612	118.612	83.7371	68.6997	81.4554	0.0978581	0.295973	0.330632	0.740922	0.819339	NO	NA	81.4554	-0.0776484	0.288845	-0.268824	0.788065	0.912818	NO	NA	uncharacterized protein
FBgn0036427	26.4693	28.642	14.8862	13.0551	21.3513	16.6064	6.19329	38.324	20.1025	18.9687	17.3851	16.0484	19.836	-0.396355	0.460942	-0.859881	0.389854	0.51975	NO	NA	19.836	0.135137	0.478961	0.282147	0.777831	0.90645	NO	NA	uncharacterized protein
FBgn0036428	13850.5	15001.9	9982.45	14333.6	13159.2	13431.8	11685.6	11944.5	11555.2	8844.64	12982.9	11160	12327.7	0.037615	0.141127	0.266533	0.789829	0.85632	NO	NA	12327.7	0.334959	0.141087	2.37413	0.0175904	0.0723714	NO	NA	Glycogen binding subunit 70E
FBgn0036433	14123.5	10553.5	9582.01	10926.4	11155.6	10921.1	8976.26	11580.2	11276.4	7644.58	12023	11253	10834.6	-0.170305	0.113066	-1.50625	0.132004	0.229874	NO	NA	10834.6	0.384813	0.113016	3.40495	0.000661773	0.00455769	YES	up-regulated	uncharacterized protein
FBgn0036436	300.199	133.729	227.597	157.524	158.616	145.305	193.351	301.69	131.787	192.581	245.63	208.556	199.714	-0.886214	0.263657	-3.36124	0.000775931	0.0043384	YES	down-regulated	199.714	-0.0033232	0.257725	-0.0128944	0.989712	0.997645	NO	NA	uncharacterized protein
FBgn0036437	81.8725	57.2568	40.3968	57.0991	69.1345	60.8903	51.143	54.8943	68.3912	52.1823	39.3102	65.5529	58.177	-0.135307	0.282194	-0.479484	0.631594	0.736004	NO	NA	58.177	0.171542	0.28116	0.610123	0.54178	0.769393	NO	NA	uncharacterized protein
FBgn0036440	9.6961	3.05818	3.97102	4.18404	10.4266	14.1914	3.96849	13.1026	4.12231	6.19	3.38474	8.97804	7.10613	-0.732632	0.789337	-0.928161	0.353324	0.482982	NO	NA	7.10613	0.193482	0.781665	0.247525	0.804502	0.919256	NO	NA	uncharacterized protein
FBgn0036442	0	2.71819	2.1221	1.62815	1.01537	1.38244	4.66195	0	5.63999	4.15085	3.02249	2.00623	2.36231	3.01152	1.53722	1.95907	0.0501044	NA	NO	NA	2.36231	-0.70793	1.08028	-0.655319	0.512262	NA	NO	NA	uncharacterized protein
FBgn0036446	3219.06	4519.55	3722.18	4462.8	4542.45	4714.1	4347.31	2568.41	4700.91	4516.71	4374.54	4356.77	4170.4	0.431332	0.173208	2.49025	0.0127654	0.0383432	YES	up-regulated	4170.4	0.0679416	0.172856	0.393052	0.694281	0.862759	NO	NA	uncharacterized protein
FBgn0036447	1.26163	16.3792	3.19153	10.6134	3.05126	20.7645	0	3.83594	8.03898	0	13.6086	13.3738	7.84324	2.44013	0.867907	2.81152	0.00493086	0.0182668	YES	up-regulated	7.84324	3.68778	1.05682	3.48951	0.000483916	0.00345621	YES	up-regulated	uncharacterized protein
FBgn0036448	6276.32	11660.4	7866.67	12328.2	9493.25	12027	8595.52	5596.67	13049.7	10025.9	12996.8	13114	10252.5	0.781714	0.176228	4.43581	9.17264e-06	0.000101288	YES	up-regulated	10252.5	0.53705	0.176062	3.05034	0.0022858	0.0133456	YES	up-regulated	myopic
FBgn0036449	9957.02	11092.7	7544.77	11217.4	7713.6	13133.8	7901.34	8253.11	11100.3	8972.65	11614	10816.8	9943.13	0.446494	0.117763	3.79146	0.000149767	0.00111684	YES	up-regulated	9943.13	0.462156	0.117645	3.92839	8.55148e-05	0.00075455	YES	up-regulated	brummer
FBgn0036450	1919.72	2184.29	2078.56	2240.23	2024.47	1944.32	2055.46	2150.23	2206.16	2147.91	2164.33	2233.26	2112.41	0.0575391	0.0727611	0.790795	0.429064	0.555886	NO	NA	2112.41	0.0782087	0.0713098	1.09675	0.272752	0.521764	NO	NA	Tudor domain containing 3
FBgn0036451	2760.7	5705.06	4620.75	6002.02	5255.26	5957.78	6091.42	2488.31	6043.01	6634.71	5812.22	6284.17	5304.62	0.752998	0.241108	3.12307	0.00178976	0.00829789	YES	up-regulated	5304.62	0.0611209	0.240798	0.253826	0.79963	0.916839	NO	NA	uncharacterized protein
FBgn0036454	11219.8	14957.3	13050.9	17773	17975.5	15197.1	15213.6	10345.8	15229.2	15442.9	16177.5	17470.8	15004.5	0.198676	0.179145	1.10903	0.267418	0.392817	NO	NA	15004.5	0.234478	0.179045	1.3096	0.19033	0.415328	NO	NA	uncharacterized protein
FBgn0036460	1509.03	1351.74	1433.76	1528.85	1285.52	1349.93	1359.51	1686.24	1315.46	1615.45	1455.14	1356.22	1437.24	-0.156721	0.114178	-1.3726	0.169877	0.279495	NO	NA	1437.24	-0.025851	0.112833	-0.229109	0.818784	0.926477	NO	NA	uncharacterized protein
FBgn0036461	971.213	1235.95	1012.4	1460.29	904.615	1242.83	950.514	847.249	1325.25	949.335	1386.87	1441.75	1144.02	0.484804	0.0769087	6.30363	2.9075e-10	8.39439e-09	YES	up-regulated	1144.02	0.558747	0.0741417	7.5362	4.83847e-14	1.87821e-12	YES	up-regulated	Zinc/iron regulated transporter-related protein 71B
FBgn0036462	959.053	940.998	901.637	966.012	960.798	899.514	930.734	1015.44	849.245	955.623	947.137	894.094	935.023	-0.129342	0.0765588	-1.68944	0.0911348	0.17375	NO	NA	935.023	0.00731914	0.0737566	0.0992337	0.920953	0.969629	NO	NA	mitochondrial ribosomal protein L39
FBgn0036463	535.904	675.868	582.861	737.83	615.888	710.569	568.068	451.333	653.155	564.819	697.746	675.137	622.432	0.341961	0.116481	2.93578	0.00332713	0.013428	YES	up-regulated	622.432	0.2987	0.113278	2.63687	0.00836743	0.0397777	YES	up-regulated	Reversion-inducing-cysteine-rich protein with kazal motifs
FBgn0036466	0	2.72151	0	6.51689	0	5.53194	0	0	9.66643	0.592976	4.53478	6.02007	2.96538	4.81466	1.55994	3.08644	0.00202567	NA	NO	NA	2.96538	4.02541	1.52179	2.64518	0.00816477	0.0390472	YES	up-regulated	uncharacterized protein
FBgn0036467	0	8.15977	0	4.07513	0	16.6078	0	1.27281	9.68357	1.1877	5.29629	9.37317	4.63802	4.75799	1.43166	3.32342	0.000889215	NA	NO	NA	4.63802	3.45053	1.31594	2.6221	0.00873898	0.0411513	YES	up-regulated	uncharacterized protein
FBgn0036468	0	5.43229	0	5.69725	1.01515	6.91165	1.5543	0	13.6976	0	4.53227	3.3439	3.51536	4.3877	1.48457	2.95554	0.00312126	NA	NO	NA	3.51536	3.6477	1.46179	2.49537	0.0125827	0.0552998	NO	NA	uncharacterized protein
FBgn0036469	0	0	0	7.64558	0	11.5359	4.8779	0	2.52262	0	1.26297	0	2.32041	4.42455	2.86953	1.54191	0.123096	NA	NO	NA	2.32041	0.950997	2.70597	0.351443	0.725256	NA	NO	NA	uncharacterized protein
FBgn0036470	0	8.16686	0	1.62924	5.07827	17.9731	3.10023	0	1.6089	1.778	3.02139	2.67386	3.75249	2.34894	1.42596	1.64727	0.0995028	NA	NO	NA	3.75249	0.646731	1.46492	0.44148	0.658866	0.842052	NO	NA	Enhancer of Acetyltransferase Chameau
FBgn0036474	111.997	120.719	157.311	89.4177	144.444	147.77	166.778	139.45	83.4226	94.7476	70.1473	123.599	120.817	-0.180789	0.315391	-0.573224	0.566493	0.681838	NO	NA	120.817	-0.550159	0.311448	-1.76645	0.0773197	0.223593	NO	NA	Odorant receptor 71a
FBgn0036476	737.149	973.425	786.126	947.882	862.258	928.566	791.192	670.318	1056.02	819.801	1002.8	1043.75	884.941	0.381887	0.107176	3.56318	0.000366388	0.00236795	YES	up-regulated	884.941	0.320147	0.104892	3.05215	0.00227205	0.0132964	YES	up-regulated	stepping stone
FBgn0036479	362.157	327.594	341.439	455.515	366.047	413.773	282.903	372.151	399.227	247.043	405.827	455.12	369.066	0.0540884	0.147837	0.365865	0.714466	0.798791	NO	NA	369.066	0.60217	0.145419	4.14093	3.45899e-05	0.000337454	YES	up-regulated	uncharacterized protein
FBgn0036480	661.231	620.633	590.033	855.788	810.62	637.4	683.813	695.54	660.198	882.38	752.571	663.734	709.495	-0.176537	0.164789	-1.07129	0.284038	0.411273	NO	NA	709.495	0.0703137	0.162621	0.432377	0.665467	0.846073	NO	NA	Centrosomal protein 135kDa
FBgn0036481	438.095	338.192	539.453	323.707	454.897	307.8	512.978	394.254	343.458	417.689	282.581	246.6	383.309	-0.378758	0.149878	-2.52712	0.0115002	0.0353299	YES	down-regulated	383.309	-0.78128	0.146271	-5.34132	9.22741e-08	1.50099e-06	YES	down-regulated	uncharacterized protein
FBgn0036482	1.26322	5.46498	4.25804	6.52232	2.03502	16.6173	0	0	8.03529	0.592708	6.03661	6.00483	4.73586	3.11455	1.18862	2.62032	0.00878475	0.0288264	YES	up-regulated	4.73586	1.9428	1.06169	1.82991	0.0672634	0.201858	NO	NA	uncharacterized protein
FBgn0036483	921.549	1303.37	1433.22	1226.67	1407.4	1248.53	1332.15	1161.44	1335.65	1418.99	1198.63	1279.39	1272.25	0.154258	0.135288	1.14022	0.254193	0.378335	NO	NA	1272.25	-0.176294	0.133791	-1.31769	0.187608	0.41235	NO	NA	uncharacterized protein
FBgn0036484	2908.8	2723.3	3177.15	3058.97	3001.18	2827.11	3166.11	3119.89	2600.93	2761.26	3067.09	2906.81	2943.22	-0.148705	0.0756955	-1.96451	0.0494704	0.107965	NO	NA	2943.22	-0.0090753	0.0746715	-0.121536	0.903266	0.96149	NO	NA	Peroxin 3
FBgn0036485	828.562	1029.91	1059.33	880.176	1111.02	1018.95	1151.98	697.321	944.977	1894.36	962.052	964.402	1045.25	0.181748	0.224973	0.807864	0.419169	0.547025	NO	NA	1045.25	-0.551159	0.223505	-2.46599	0.0136636	0.0589968	NO	NA	alpha1,3-fucosyltransferase A
FBgn0036486	377.515	543.475	475.546	552.792	502.315	585.369	526.745	395.39	559.592	725.516	490.42	504.434	519.926	0.402473	0.175584	2.2922	0.0218941	0.0578641	NO	NA	519.926	-0.165538	0.172382	-0.960295	0.336907	0.591561	NO	NA	Msh6
FBgn0036487	1949.15	2126.3	1766.64	2256.13	1755.98	2204.49	1620.63	2127.57	2084.92	2067.82	2161.47	2105.41	2018.88	0.1378	0.106837	1.28981	0.197116	0.313058	NO	NA	2018.88	0.254035	0.106061	2.39518	0.0166124	0.0689885	NO	NA	Pre-mRNA processing factor 31
FBgn0036488	1402.24	1184.15	1280.38	1142.63	1103.77	996.516	1165.2	1468.58	1102.48	1083.95	1155.34	1090.67	1181.32	-0.274125	0.125254	-2.18856	0.0286289	0.0712892	NO	NA	1181.32	-0.0576864	0.124125	-0.464743	0.642115	0.832288	NO	NA	uncharacterized protein
FBgn0036489	1222.98	1102.25	1168.67	1024.95	1024.88	1082.18	993.637	1243.31	1078.02	1208.49	1083.12	1128.58	1113.42	-0.0964664	0.106629	-0.904688	0.365631	0.495432	NO	NA	1113.42	-0.0629611	0.105072	-0.59922	0.549026	0.774891	NO	NA	uncharacterized protein
FBgn0036490	1.25811	0	0	0	0	1.38387	0	1.27502	3.2218	1.18666	1.51222	2.00719	0.987073	0.968069	2.14055	0.452253	0.651086	NA	NO	NA	0.987073	1.18192	2.16126	0.546864	0.584472	NA	NO	NA	uncharacterized protein
FBgn0036491	0	0	1.06328	1.63199	1.01653	0	1.54643	2.5561	3.21354	0.592415	3.02241	0	1.22023	0.015754	1.98793	0.00792483	0.993677	NA	NO	NA	1.22023	0.598654	1.90177	0.314788	0.752923	NA	NO	NA	Bestrophin 4
FBgn0036492	8.82973	2.72923	13.8261	5.71341	6.10064	1.38386	7.73364	3.83519	4.82131	13.036	6.80201	8.68967	6.9584	-0.966793	0.798067	-1.21142	0.225735	0.346415	NO	NA	6.9584	-0.729091	0.626258	-1.1642	0.244342	0.48934	NO	NA	Bestrophin 3
FBgn0036493	1957.97	1977.35	1495.03	1759.81	2072.58	1745.55	1645.18	1519.69	1896.74	1931.38	2278.14	2328.12	1883.96	0.0174838	0.156839	0.111476	0.911239	0.94115	NO	NA	1883.96	0.326872	0.156203	2.09261	0.0363841	0.127568	NO	NA	uncharacterized protein
FBgn0036494	650.343	1170.79	946.032	1096.11	1129.42	1201.47	1246.6	458.551	1121.39	1250.78	1031.56	1176.59	1039.97	0.640392	0.259835	2.46461	0.0137164	0.0405094	YES	up-regulated	1039.97	-0.0594731	0.258508	-0.230064	0.818042	0.926361	NO	NA	Toll-6
FBgn0036498	47.916	66.8499	72.3134	32.6432	39.6533	59.5061	49.5192	54.9523	38.5828	35.5591	38.547	45.4615	48.4586	0.198278	0.358	0.553848	0.579683	0.692283	NO	NA	48.4586	-0.413844	0.350751	-1.17988	0.238048	0.480725	NO	NA	uncharacterized protein
FBgn0036500	1179.12	1092.88	964.568	1123.8	1039.13	1024.06	912.863	1331.78	1023.14	1077.97	1132.2	1099.7	1083.43	-0.176127	0.107058	-1.64516	0.0999375	0.187048	NO	NA	1083.43	0.178442	0.105766	1.68713	0.0915784	0.253393	NO	NA	uncharacterized protein
FBgn0036501	5194.18	3308.79	5024.07	3936.07	4620	3657.56	4206.91	5183.85	2982.46	4161.31	3724.97	3487.88	4124	-0.592941	0.109715	-5.40435	6.50443e-08	1.21423e-06	YES	down-regulated	4124	-0.264574	0.109227	-2.42224	0.0154252	0.0648924	NO	NA	uncharacterized protein
FBgn0036502	1173.98	1224.52	1403.27	1069.58	1283.8	1184.98	1314.82	1246.89	1076.01	1924.77	1365.3	1044.96	1276.07	-0.0890635	0.160816	-0.553822	0.579701	0.692283	NO	NA	1276.07	-0.419442	0.159549	-2.62893	0.00856544	0.0405739	YES	down-regulated	uncharacterized protein
FBgn0036504	1.26004	1.36366	1.06329	1.63178	7.11778	0	0	0	1.60905	0.592981	0.756028	3.34456	1.5616	-1.46071	1.69078	-0.863928	0.387628	NA	NO	NA	1.5616	1.6582	1.76458	0.939713	0.347365	NA	NO	NA	yellow-k
FBgn0036505	5070.67	3870.02	4971.32	4076	4381.51	3919.81	4892.28	5330.67	3921.91	4137.76	4207.58	4062.39	4403.49	-0.335506	0.0957753	-3.50306	0.000459951	0.0028405	YES	down-regulated	4403.49	-0.180319	0.095287	-1.89238	0.0584403	0.181274	NO	NA	uncharacterized protein
FBgn0036509	5580.29	4995.99	5134.44	4956.08	5286.34	5103.66	5023.87	5148.99	5268.42	5149.86	5258.32	5167.25	5172.79	-0.0586733	0.0520149	-1.12801	0.259316	0.384073	NO	NA	5172.79	0.00647518	0.0513449	0.126112	0.899644	0.960909	NO	NA	uncharacterized protein
FBgn0036510	2127.66	1874.58	2247.76	1919.89	2053.06	1822.51	2060.74	2360.91	1899.37	1996.09	1806.39	1776.85	1995.48	-0.223764	0.0797994	-2.80408	0.0050461	0.0185737	YES	down-regulated	1995.48	-0.195693	0.0786707	-2.4875	0.0128644	0.0561339	NO	NA	Squamous cell carcinoma-related oncogene
FBgn0036512	1823.24	1654.25	1832.66	1819.54	1686.86	1736.74	1737.82	1847.81	1691.83	1769.67	1748.03	1759.74	1759.02	-0.0747522	0.0618041	-1.2095	0.22647	0.347264	NO	NA	1759.02	-0.00445664	0.0598031	-0.0745219	0.940595	0.977382	NO	NA	uncharacterized protein
FBgn0036514	831.711	816.348	797.796	869.457	736.168	758.352	769.693	876.166	736.492	944.255	833.546	802.577	814.38	-0.0807125	0.111396	-0.724553	0.468726	0.594111	NO	NA	814.38	-0.0105367	0.108744	-0.0968952	0.92281	0.97037	NO	NA	uncharacterized protein
FBgn0036515	2641.53	2315.06	2461.87	2355	2275.28	2352.08	2285.93	2975.41	2321.44	2541.62	2319.46	2243.44	2424.01	-0.174543	0.098239	-1.77672	0.0756148	0.15036	NO	NA	2424.01	-0.0770336	0.0975475	-0.789704	0.429701	0.679384	NO	NA	aaRS-interacting multifunctional protein 2
FBgn0036516	2604.92	3156.12	2697.92	3324.6	2894.11	2961.78	2807.53	3132.15	3347.43	2694.74	3307.66	3328.19	3021.43	0.134405	0.080194	1.67599	0.0937398	0.177506	NO	NA	3021.43	0.281322	0.0794974	3.53876	0.000402008	0.0029433	YES	up-regulated	uncharacterized protein
FBgn0036518	2196.32	3734	2917	3592.08	3201.3	3842.55	3348.25	2191.67	4572.64	4043.14	3548.08	3839.67	3418.89	0.678526	0.170914	3.96999	7.18743e-05	0.00059958	YES	up-regulated	3418.89	0.0904216	0.17038	0.530705	0.595623	0.806486	NO	NA	Rho GTPase activating protein at 71E
FBgn0036519	575.185	600.425	613.664	566.441	623.281	597.827	713.056	635.354	625.172	638.769	629.565	638.361	621.425	-0.00671578	0.0972141	-0.0690824	0.944924	0.964016	NO	NA	621.425	-0.092739	0.0933988	-0.992936	0.320741	0.57364	NO	NA	uncharacterized protein
FBgn0036520	96.2956	66.0071	37.927	42.6131	69.9529	54.6617	45.4171	102.478	51.2593	55.9108	37.5657	43.467	58.6296	-0.647215	0.2674	-2.4204	0.0155035	0.0444553	YES	down-regulated	58.6296	-0.187671	0.270163	-0.69466	0.487268	0.727132	NO	NA	uncharacterized protein
FBgn0036522	202.018	355.037	322.351	318.45	236.922	297.528	291.944	282.791	328.365	370.159	286.393	338.737	302.558	0.443703	0.161413	2.74886	0.00598023	0.0212742	YES	up-regulated	302.558	-0.0699731	0.154879	-0.451792	0.651419	0.838009	NO	NA	uncharacterized protein
FBgn0036529	166.568	210.207	105.304	249.799	101.68	184.053	88.1164	112.541	254.636	63.3898	231.253	223.884	165.953	0.778438	0.246985	3.15176	0.00162292	0.00768039	YES	up-regulated	165.953	1.47377	0.247828	5.94674	2.73539e-09	5.56196e-08	YES	up-regulated	Polypeptide N-Acetylgalactosaminyltransferase 8
FBgn0036531	10.0601	1.36228	12.7706	0	5.09407	0	0	1.27494	0	5.95581	9.10044	0	3.80152	-3.72686	2.22553	-1.6746	0.094013	NA	NO	NA	3.80152	-1.05577	1.92801	-0.547595	0.58397	0.799581	NO	NA	uncharacterized protein
FBgn0036532	8.78526	2.71955	3.189	1.63411	4.07851	4.16153	0	1.27207	0	7.14573	9.09164	3.35557	3.78608	-1.12957	1.38119	-0.81782	0.41346	NA	NO	NA	3.78608	0.349307	1.29033	0.27071	0.786614	0.911949	NO	NA	uncharacterized protein
FBgn0036534	7255.99	9383.11	8969.41	9738.08	10223.6	10125.6	11347.4	6460.14	10041.8	11901.1	9470.98	9370.03	9523.93	0.303626	0.163552	1.85645	0.0633889	0.130795	NO	NA	9523.93	-0.172951	0.163373	-1.05863	0.289771	0.541581	NO	NA	Decapping protein 2
FBgn0036536	209.296	241.461	227.567	218.7	209.449	178.518	230.606	245.344	217.852	240.629	201.053	216.622	219.758	-0.0534819	0.145867	-0.36665	0.71388	0.798292	NO	NA	219.758	-0.138125	0.138809	-0.995073	0.319701	0.573151	NO	NA	uncharacterized protein
FBgn0036537	3180.41	2622.01	2788.29	2590.88	2580.7	2733.29	2896.52	3264.78	2459.7	2701.81	2682.69	2558.86	2754.99	-0.207868	0.0966352	-2.15106	0.0314716	0.0763767	NO	NA	2754.99	-0.0978031	0.095994	-1.01885	0.308276	0.561776	NO	NA	uncharacterized protein
FBgn0036538	2702.5	2173.37	2399.11	2089.67	2131.8	2286.38	2137.75	2722.61	2197.15	2064.36	2119.48	2048.42	2256.05	-0.182237	0.105799	-1.72248	0.0849824	0.164869	NO	NA	2256.05	-0.0767422	0.10531	-0.728729	0.466167	0.709638	NO	NA	uncharacterized protein
FBgn0036544	2526.74	3694.73	3750.74	3730.1	4412.04	4102.18	4785.63	2269.25	4348.43	4697.15	3636.25	3841.84	3816.26	0.399057	0.215159	1.85471	0.0636375	0.131237	NO	NA	3816.26	-0.239602	0.214775	-1.1156	0.264595	0.511893	NO	NA	sugar-free frosting
FBgn0036545	1747.54	1396.95	1799.97	1423.86	1428.01	1436.99	1596.36	1820.49	1469.2	1503.83	1313.42	1394.4	1527.58	-0.213678	0.109936	-1.94365	0.0519378	0.111898	NO	NA	1527.58	-0.245193	0.108862	-2.25233	0.0243017	0.0930063	NO	NA	GXIVsPLA2
FBgn0036547	6365.54	3258.89	5990.26	2972.16	5463.06	3391.96	5390.75	5775.27	3625.11	4148.53	3264.97	3555.6	4433.51	-0.776176	0.136544	-5.68446	1.31229e-08	2.82203e-07	YES	down-regulated	4433.51	-0.66429	0.136258	-4.87524	1.08675e-06	1.46816e-05	YES	down-regulated	uncharacterized protein
FBgn0036549	1089.3	1038.12	987.885	1052.68	1077.75	1047.58	1084.99	1277.79	1076.44	1124.34	1068.76	1293.74	1101.61	-0.122157	0.113224	-1.0789	0.280632	0.407658	NO	NA	1101.61	0.0950059	0.111666	0.850805	0.394878	0.647888	NO	NA	uncharacterized protein
FBgn0036550	1053.16	869.845	1069.5	961.772	933.324	992.235	884.754	1207.84	758.641	751.252	901.844	950.45	944.551	-0.287092	0.157375	-1.82425	0.0681145	0.138698	NO	NA	944.551	0.0589072	0.156286	0.376919	0.706233	0.8692	NO	NA	uncharacterized protein
FBgn0036551	2703.36	2049.67	2486.76	1949.78	2190.92	2331.16	2323.22	2757.81	1950.25	1908.61	1962.7	2033.84	2220.67	-0.27369	0.128848	-2.12413	0.0336596	0.0804265	NO	NA	2220.67	-0.1745	0.128383	-1.35921	0.174079	0.393661	NO	NA	uncharacterized protein
FBgn0036552	97.8424	127.394	102.945	137.768	128.227	168.307	109.995	146.594	125.072	79.4758	152.391	137.1	126.092	0.172799	0.219517	0.787181	0.431176	0.557936	NO	NA	126.092	0.571549	0.217133	2.63225	0.00848207	0.0402427	YES	up-regulated	uncharacterized protein
FBgn0036553	1874.27	1723.03	1806.44	1623.01	1773.05	1991.88	1534.28	1958.51	1660.6	1334.91	1606.31	1651.86	1711.51	-0.0612884	0.119501	-0.512868	0.608043	0.716132	NO	NA	1711.51	0.0639688	0.119024	0.537443	0.590961	0.80393	NO	NA	uncharacterized protein
FBgn0036556	3977.42	5375.52	4547.24	5167.61	5175.63	5703.35	5048.54	3551.36	5547.56	4793.31	5073.04	5207.67	4930.69	0.387568	0.124396	3.11559	0.00183579	0.00844179	YES	up-regulated	4930.69	0.102709	0.124043	0.828013	0.407663	0.660794	NO	NA	uncharacterized protein
FBgn0036557	1693.05	1428.17	1603.54	1476.14	1542.39	1426.76	1390.09	1944.61	1429.48	1433.8	1498.86	1485.69	1529.38	-0.272655	0.0967565	-2.81795	0.00483307	0.0179976	YES	down-regulated	1529.38	0.0101999	0.0956935	0.106589	0.915115	0.967198	NO	NA	mitochondrial ribosomal protein S31
FBgn0036560	4702.95	4211.52	4110.23	4384.49	3605.52	4064.96	3765.51	4590	3877.65	2946.49	4307.3	4620.56	4098.93	-0.0856233	0.137554	-0.62247	0.533633	0.652636	NO	NA	4098.93	0.299863	0.13729	2.18416	0.0289504	0.106995	NO	NA	uncharacterized protein
FBgn0036563	16.3838	12.2741	17.0122	10.6067	8.13375	8.3032	13.9372	6.38658	8.84606	7.11371	6.04713	10.6995	10.4787	-0.0726565	0.636043	-0.114232	0.909054	0.939514	NO	NA	10.4787	-0.432927	0.597007	-0.725162	0.468352	0.710829	NO	NA	uncharacterized protein
FBgn0036565	72.2809	137.163	114.36	141.908	91.9479	129.311	122.68	118.235	154.132	195.225	151.101	147.044	131.282	0.580374	0.258215	2.24764	0.0245989	0.0630909	NO	NA	131.282	0.00777446	0.246412	0.0315506	0.97483	0.991603	NO	NA	uncharacterized protein
FBgn0036566	5473.3	6371.59	6908.46	6138.65	6937.61	6448.77	7537.82	5187.5	6393.78	7187.38	6148.11	6437.88	6430.9	0.126162	0.104817	1.20365	0.228726	0.349415	NO	NA	6430.9	-0.20811	0.104405	-1.9933	0.0462288	0.151927	NO	NA	Chloride channel-c
FBgn0036567	7.56694	13.6444	10.6349	5.71296	9.15085	12.4548	9.28272	12.7817	6.42949	7.70382	10.5812	9.35895	9.60856	0.0992318	0.594126	0.167021	0.867353	0.911739	NO	NA	9.60856	-0.0796091	0.574419	-0.138591	0.889774	0.957938	NO	NA	uncharacterized protein
FBgn0036568	7.57045	15.0136	4.25454	11.4281	0	6.91924	9.27666	7.67245	10.4434	4.73964	11.336	15.3718	8.66883	1.13471	0.800422	1.41764	0.156297	0.262372	NO	NA	8.66883	1.12413	0.748101	1.50265	0.13293	0.32803	NO	NA	ATP synthase, beta subunit-like
FBgn0036569	472.085	580.238	553.163	585.388	535.862	528.632	516.118	492.512	553.301	644.463	601.529	575.329	553.218	0.14572	0.110633	1.31715	0.187789	0.302003	NO	NA	553.218	0.0293781	0.10615	0.276759	0.781965	0.909187	NO	NA	Isoleucyl-tRNA synthetase, mitochondrial
FBgn0036570	760.857	713.849	738.174	730.598	649.73	642.11	680.267	630.441	732.631	819.36	780.678	781.282	721.665	0.0363994	0.112565	0.323362	0.746421	0.823275	NO	NA	721.665	0.0287564	0.109278	0.263149	0.792436	0.91469	NO	NA	Integrator 9
FBgn0036571	1569.46	1635.74	1552.94	1619.69	1694.69	1667.6	1634.87	1336.6	1591.49	1775.36	1618.15	1592.8	1607.45	0.0874265	0.096672	0.904362	0.365803	0.495542	NO	NA	1607.45	-0.0409239	0.0952446	-0.429671	0.667435	0.847528	NO	NA	strumpellin
FBgn0036574	349.198	541.279	410.116	512.634	430.944	477.385	375.026	506.96	553.83	526.252	492.356	485.052	471.753	0.290185	0.167585	1.73157	0.0833505	0.162236	NO	NA	471.753	0.175268	0.165233	1.06073	0.288814	0.540568	NO	NA	enhanced level of genomic instability 1
FBgn0036575	7.56543	12.2783	8.50737	15.5053	10.1675	19.3741	6.19018	12.7792	9.64599	10.0753	7.55829	8.02275	10.6391	0.409006	0.587258	0.696467	0.486136	0.610039	NO	NA	10.6391	0.271328	0.580123	0.467709	0.639993	0.830719	NO	NA	uncharacterized protein
FBgn0036576	3956.02	3338.54	5326.3	3247.81	5167.94	3525.37	5715.75	3339.78	3508.54	5482.42	3817.04	4488.11	4242.8	-0.265324	0.160067	-1.65758	0.097402	0.183092	NO	NA	4242.8	-0.516093	0.159547	-3.23475	0.00121751	0.00771924	YES	down-regulated	uncharacterized protein
FBgn0036577	7.56661	1.3644	1.06347	15.5063	7.11731	9.68703	4.64164	3.83434	15.2706	6.51876	6.80228	9.35915	7.39433	0.543988	0.882492	0.616423	0.537616	0.655966	NO	NA	7.39433	1.32187	0.879062	1.50372	0.132653	0.327549	NO	NA	uncharacterized protein
FBgn0036579	3845.31	2148.13	3632.19	2186.75	3665.5	2193.42	3884.55	3916.32	2538.87	3160.98	2536.33	2216.37	2993.73	-0.730206	0.107089	-6.81866	9.18956e-12	3.61961e-10	YES	down-regulated	2993.73	-0.620112	0.106428	-5.82661	5.6564e-09	1.10684e-07	YES	down-regulated	uncharacterized protein
FBgn0036580	1592.9	1612.05	1263.35	1586.99	1266.76	1533.32	1134.54	1767.2	1516.98	1093.6	1605.61	1556.24	1460.79	0.0120031	0.120172	0.0998821	0.920438	0.947468	NO	NA	1460.79	0.444376	0.119752	3.71079	0.000206611	0.00164354	YES	up-regulated	Programmed Cell Death 5
FBgn0036581	1857.53	1551.76	1603.81	1614.9	1461.31	1499.1	1507.16	2200.57	1626.1	1605.29	1583.73	1659.9	1647.6	-0.237149	0.131751	-1.79998	0.0718632	0.144381	NO	NA	1647.6	0.0421909	0.131072	0.32189	0.747536	0.890998	NO	NA	Mediator complex subunit 10
FBgn0036583	264.398	230.981	321.182	263.754	364.25	245.281	515.254	262.232	287.979	458.112	294.323	278.549	315.524	-0.218262	0.205963	-1.05972	0.289274	0.416645	NO	NA	315.524	-0.625552	0.201502	-3.10444	0.00190637	0.0114306	YES	down-regulated	uncharacterized protein
FBgn0036584	78.1692	87.3068	140.368	88.132	122.009	101.022	117.628	123.947	89.2326	97.7937	94.48	92.9342	102.752	-0.230059	0.234537	-0.980904	0.32664	0.456523	NO	NA	102.752	-0.358418	0.224518	-1.59639	0.110401	0.289084	NO	NA	uncharacterized protein
FBgn0036585	21.316	8.1534	16.993	2.44871	32.5947	1.38576	15.6372	10.1682	0	19.6358	3.02683	0	10.9466	-2.85952	1.0229	-2.7955	0.00518197	0.01894	YES	down-regulated	10.9466	-3.29204	1.03367	-3.1848	0.00144852	0.00899194	YES	down-regulated	uncharacterized protein
FBgn0036587	4149.37	1953.91	3805.74	3261.77	2526.52	2713.09	3629.72	3351.64	1540.14	2927.34	2261.49	3241.61	2946.86	-0.692585	0.239415	-2.89282	0.00381803	0.0150074	YES	down-regulated	2946.86	-0.241284	0.238915	-1.00991	0.312537	0.566176	NO	NA	uncharacterized protein
FBgn0036588	28.8218	5.43007	22.2848	7.33382	14.2385	6.91964	10.9306	21.613	2.42166	7.13223	8.32014	14.0788	12.4604	-2.19528	0.70847	-3.09862	0.00194425	0.00880831	YES	down-regulated	12.4604	-0.41107	0.632328	-0.65009	0.515634	0.752003	NO	NA	uncharacterized protein
FBgn0036589	2416.79	237.986	873.175	165.441	274.452	177.17	412.436	468.414	134.741	487.399	319.942	210.937	514.907	-2.52332	0.733104	-3.44196	0.000577514	0.00340145	YES	down-regulated	514.907	-1.34847	0.731896	-1.84243	0.0654123	0.197542	NO	NA	uncharacterized protein
FBgn0036592	1.25742	0	0	0.814873	0	0	1.55161	5.09729	0.805088	0.593052	2.26723	2.00623	1.1994	-2.33694	1.99199	-1.17317	0.240727	NA	NO	NA	1.1994	1.42055	1.87512	0.757579	0.448703	NA	NO	NA	uncharacterized protein
FBgn0036595	0	2.72525	1.06295	5.70864	0	8.3046	0	3.82668	20.1348	0.593349	7.56203	4.68462	4.55024	3.12269	1.31534	2.37406	0.0175936	NA	NO	NA	4.55024	3.28859	1.44628	2.27382	0.0229767	0.0889604	NO	NA	uncharacterized protein
FBgn0036597	1859.93	625.337	1451.76	1322.56	1278.94	582.624	2006.53	2099.18	517.815	1181.22	1054.01	570.116	1212.5	-1.60222	0.295642	-5.41947	5.97775e-08	1.12692e-06	YES	down-regulated	1212.5	-0.654048	0.294134	-2.22364	0.0261726	0.0985572	NO	NA	uncharacterized protein
FBgn0036598	15.0568	19.0295	6.37095	19.565	5.08254	16.6048	7.79338	17.8098	30.6687	6.53633	15.8895	18.0717	14.8732	0.857519	0.53558	1.6011	0.109354	0.200322	NO	NA	14.8732	1.38974	0.56159	2.47465	0.0133367	0.0578991	NO	NA	uncharacterized protein
FBgn0036602	0	0	1.06078	0	1.01505	1.38217	1.55408	1.27119	0.80569	1.77856	2.2665	0.66866	0.983556	-0.0695139	1.96001	-0.0354662	0.971708	NA	NO	NA	0.983556	-0.589849	1.64438	-0.358706	0.719815	NA	NO	NA	uncharacterized protein
FBgn0036603	1.25925	2.72646	2.12674	1.63171	0	2.76919	0	1.27617	2.41677	59.9459	0.756457	4.01659	6.5771	1.6922	1.7978	0.941263	NA	NA	NO	NA	6.5771	-3.28675	1.48138	-2.2187	NA	NA	NO	NA	uncharacterized protein
FBgn0036605	6.27365	8.15541	11.6798	3.26077	3.04945	0	7.79373	2.54423	1.61407	4.15933	2.27008	2.6772	4.45648	-0.323404	1.06364	-0.304054	0.761086	NA	NO	NA	4.45648	-1.50453	0.975399	-1.54247	0.122958	0.310594	NO	NA	uncharacterized protein
FBgn0036606	0	0	4.24355	0	0	0	4.66723	1.27126	0	2.3728	0.755764	0	1.10922	-0.997293	2.56546	-0.388738	0.69747	NA	NO	NA	1.10922	-3.80556	2.32175	-1.63909	0.101195	NA	NO	NA	uncharacterized protein
FBgn0036607	273.852	78.8859	594.85	86.3868	179.909	37.3696	317.458	295.322	46.7932	246.368	125.584	76.3308	196.592	-2.20394	0.389443	-5.6592	1.5208e-08	3.25212e-07	YES	down-regulated	196.592	-2.00634	0.375061	-5.34937	8.82625e-08	1.44162e-06	YES	down-regulated	uncharacterized protein
FBgn0036610	2.51319	5.44312	0	1.62986	4.06614	0	4.66577	6.3668	14.5155	0.593513	0	4.01654	3.65087	0.656716	1.49888	0.438137	0.661287	NA	NO	NA	3.65087	0.283812	1.63186	0.173919	0.861929	0.945607	NO	NA	uncharacterized protein
FBgn0036612	94.412	113.111	131.044	155.008	63.0185	125.707	60.4858	39.5421	121.825	82.7761	135.049	133.677	104.638	0.872146	0.332733	2.62116	0.0087631	0.0287738	YES	up-regulated	104.638	0.61985	0.320732	1.93261	0.0532841	0.168956	NO	NA	uncharacterized protein
FBgn0036614	1085.41	1006.11	1093.52	1018.05	1106.29	1089.09	1095.78	1051.42	1093.88	1026.59	1056.48	1012.4	1061.25	-0.0229177	0.0705583	-0.324806	0.745328	0.822466	NO	NA	1061.25	-0.0550312	0.0680481	-0.808711	0.418682	0.671024	NO	NA	Golgin 104
FBgn0036617	0	0	0	0	0	0	0	2.55325	1.60751	3.55494	0.755484	0.668362	0.761629	-0.443884	3.10731	-0.142852	0.886407	NA	NO	NA	0.761629	-1.39273	3.01924	-0.461285	0.644594	NA	NO	NA	Cuticular protein 72Ea
FBgn0036618	6.29236	0	4.25071	2.44599	0	1.38367	3.10224	0	0	0	0.755948	2.00692	1.68649	-2.32374	2.28695	-1.01609	0.309587	NA	NO	NA	1.68649	-0.454725	2.01612	-0.225545	0.821555	NA	NO	NA	Cuticular protein 72Eb
FBgn0036619	313.991	50.4802	1630.27	202.392	157.597	13.8386	1262.65	856.274	36.1698	2692.35	32.5002	22.0617	605.881	-3.72246	0.941537	-3.9536	7.69837e-05	0.000635725	YES	down-regulated	605.881	-4.4435	0.930941	-4.77313	1.81386e-06	2.30708e-05	YES	down-regulated	Cuticular protein 72Ec
FBgn0036620	4683.81	879.229	4404.15	902.936	3147.63	597.833	3569.74	4807.17	643.751	3853.42	643.339	683.663	2401.39	-2.57593	0.206463	-12.4764	1.00366e-35	4.7933e-33	YES	down-regulated	2401.39	-2.40761	0.205323	-11.7259	9.38535e-32	1.87019e-29	YES	down-regulated	uncharacterized protein
FBgn0036621	2450.92	3285	3292.69	3174.57	3546.66	3622.84	3910.19	2215.01	3638.97	4162.17	3317.08	3613.69	3352.48	0.360549	0.166994	2.15906	0.0308458	0.0753045	NO	NA	3352.48	-0.169592	0.166488	-1.01864	0.308372	0.561776	NO	NA	roquin
FBgn0036622	1813.33	1327.43	2569.35	1463.11	1790.72	1518.35	2284.5	2054.71	1136.94	1717.85	1184.63	1581.65	1703.55	-0.507979	0.173832	-2.92225	0.00347518	0.013947	YES	down-regulated	1703.55	-0.634418	0.172823	-3.67091	0.000241692	0.00188867	YES	down-regulated	1-Acylglycerol-3-phosphate O-acyltransferase 4
FBgn0036623	10818.1	8080.35	10109.3	8262.62	7804.41	8114.44	8646.36	10734.7	7535.02	8316.75	8051.93	9013.04	8790.58	-0.306859	0.13273	-2.31191	0.0207828	0.0555902	NO	NA	8790.58	-0.0959899	0.132543	-0.724216	0.468933	0.711222	NO	NA	1-Acylglycerol-3-phosphate O-acyltransferase 3
FBgn0036624	887.382	1456.02	1230.36	1525.93	1383.46	1494.85	1435.2	1044.9	1543.89	1759.56	1497.07	1485.6	1395.35	0.437813	0.169383	2.58474	0.00974516	0.0311486	YES	up-regulated	1395.35	0.025265	0.168044	0.150347	0.880491	0.954481	NO	NA	RING-associated factor 2
FBgn0036627	2041.5	4081	1974.92	4371.64	2468.92	4653.94	1983.01	2239.98	5091.17	2669.12	4406.54	5024.46	3417.18	1.03459	0.143098	7.22992	4.8327e-13	2.20687e-11	YES	up-regulated	3417.18	1.05653	0.142851	7.39605	1.40292e-13	5.09827e-12	YES	up-regulated	Gag-related
FBgn0036629	213.176	216.975	213.774	200.786	217.589	218.65	201.073	240.34	224.993	245.313	243.361	215.236	220.939	-0.0196172	0.142931	-0.13725	0.890833	0.926456	NO	NA	220.939	-0.0160099	0.136548	-0.117248	0.906664	0.962801	NO	NA	Glutamyl-tRNA synthetase, mitochondrial
FBgn0036638	2.51767	1.36272	1.0629	0	2.03336	2.76784	3.10234	3.82726	1.61017	0.593189	4.53642	0	1.95116	-0.552163	1.50995	-0.365683	0.714602	NA	NO	NA	1.95116	0.0633225	1.54609	0.0409566	0.96733	NA	NO	NA	uncharacterized protein
FBgn0036639	1.26037	1.36414	1.06379	0.816246	0	0	0	1.27742	2.4156	1.18682	0.756495	0	0.845074	0.705355	1.95687	0.360451	0.71851	NA	NO	NA	0.845074	-0.694265	2.01914	-0.343842	0.730965	NA	NO	NA	uncharacterized protein
FBgn0036640	180.746	258.877	177.816	251.629	207.088	319.465	194.19	195.466	228.82	361.747	216.074	230.832	235.229	0.464686	0.264437	1.75727	0.0788721	0.155199	NO	NA	235.229	-0.084201	0.26052	-0.323204	0.746541	0.890605	NO	NA	nuclear RNA export factor 2
FBgn0036641	830.489	617.251	609.56	645.358	640.695	604.308	645.676	806.819	578.169	625.542	626.565	628.972	654.95	-0.33877	0.109588	-3.0913	0.00199281	0.00896098	YES	down-regulated	654.95	0.0164873	0.107453	0.153438	0.878053	0.95367	NO	NA	survival motor neuron
FBgn0036643	2543.64	1871.39	1811.32	1902.81	1988.6	1644.04	1728.67	2481.07	1867.95	1650.5	1893.03	1858.48	1936.79	-0.379793	0.105662	-3.59442	0.000325118	0.00214414	YES	down-regulated	1936.79	0.124177	0.105151	1.18094	0.237627	0.480396	NO	NA	Syntaxin 8
FBgn0036646	926.164	814.86	901.98	879.172	840.888	765.273	1103.87	906.672	820.182	903.481	930.311	795.311	882.347	-0.153669	0.109369	-1.40505	0.160005	0.267227	NO	NA	882.347	-0.154265	0.106641	-1.44658	0.148015	0.353862	NO	NA	pseudo
FBgn0036648	575.961	684.63	601.808	682.911	593.764	664.256	441.337	662.935	664.251	580.949	611.515	632.607	616.41	0.135724	0.124762	1.08787	0.276654	0.403231	NO	NA	616.41	0.237064	0.123056	1.92648	0.0540443	0.170895	NO	NA	uncharacterized protein
FBgn0036652	2.52374	5.4599	1.06367	1.63267	4.06718	4.15157	1.54592	6.39435	7.22947	4.14701	3.77865	2.00493	3.66659	0.405624	0.903577	0.44891	0.653497	NA	NO	NA	3.66659	-0.0111422	0.984779	-0.0113144	0.990973	0.997984	NO	NA	uncharacterized protein
FBgn0036654	2.52306	6.8246	1.06395	0	2.03455	1.38457	0	1.27855	6.43408	3.54631	0.756216	3.34451	2.43253	1.34087	1.36633	0.981365	0.326413	NA	NO	NA	2.43253	-0.315406	1.43122	-0.220375	0.825579	NA	NO	NA	uncharacterized protein
FBgn0036655	1.25369	4.07296	1.06168	8.15072	0	4.15168	3.1217	2.54252	1.61408	5.94378	1.51267	2.01056	2.953	1.39456	1.38254	1.0087	0.31312	NA	NO	NA	2.953	0.132431	1.15034	0.115124	0.908347	0.963723	NO	NA	uncharacterized protein
FBgn0036656	47.8256	22.8494	55.8843	24.6315	47.7961	30.9848	78.3597	52.7344	23.4718	71.762	19.4735	47.2056	43.5816	-0.948692	0.378321	-2.50764	0.0121541	0.0368742	YES	down-regulated	43.5816	-1.16319	0.354204	-3.28394	0.00102366	0.00665883	YES	down-regulated	uncharacterized protein
FBgn0036659	3069.77	11675.1	1668.84	13908	2604	14601.1	2116.7	3309.34	13658.7	1374.52	11913.6	16716.1	8051.31	2.15262	0.178693	12.0465	2.02443e-33	7.73466e-31	YES	up-regulated	8051.31	3.04577	0.179056	17.0102	6.90273e-65	1.37548e-61	YES	up-regulated	uncharacterized protein
FBgn0036660	370.517	354.984	439.474	440.008	432.898	368.595	497.664	380.872	384.1	434.866	412.884	443.612	413.373	-0.0966394	0.110389	-0.875443	0.381333	0.511297	NO	NA	413.373	-0.0726209	0.103906	-0.698909	0.484609	0.725154	NO	NA	uncharacterized protein
FBgn0036661	3620.05	3372.76	2915.11	3380.35	3073.33	3688.12	2647.96	3808.18	3580.58	3413.84	3262.27	3339.69	3341.85	0.0197857	0.111857	0.176883	0.8596	0.906075	NO	NA	3341.85	0.150926	0.111516	1.3534	0.175927	0.396192	NO	NA	uncharacterized protein
FBgn0036662	1989.95	1691.03	1893.91	1628.62	1641.2	1629	1789.96	2042.18	1650.54	1781.71	1627.54	1596.52	1746.85	-0.189226	0.0891747	-2.12197	0.0338401	0.0807232	NO	NA	1746.85	-0.171531	0.087959	-1.95013	0.0511606	0.16436	NO	NA	uncharacterized protein
FBgn0036663	50454.1	52459	49613.1	51715.7	65758.3	49151.8	56359.9	41793.6	53706.4	62073.9	59974.8	56559	54135	-0.0247843	0.154069	-0.160865	0.872199	0.913868	NO	NA	54135	0.00171735	0.15404	0.0111487	0.991105	0.998033	NO	NA	uncharacterized protein
FBgn0036665	420.196	212.491	340.565	281.614	406.05	228.927	379.28	381.813	268.38	267.959	275.797	218.681	306.813	-0.760168	0.173684	-4.37673	1.20471e-05	0.000128212	YES	down-regulated	306.813	-0.338953	0.169887	-1.99517	0.0460246	0.151465	NO	NA	uncharacterized protein
FBgn0036666	6584.86	6613.21	5706.04	6920.76	6361.97	6814.12	5592.49	6662.12	7100.59	5954.31	7157.91	7279.05	6562.29	0.0671319	0.0515348	1.30265	0.192694	0.307955	NO	NA	6562.29	0.306748	0.0510925	6.00378	1.92771e-09	3.9944e-08	YES	up-regulated	Tumor susceptibility gene 101
FBgn0036667	1264.15	847.827	1047.97	898.383	785.041	1026.98	923.149	1133.94	992.074	859.594	855.968	871.472	958.88	-0.149116	0.168258	-0.886235	0.375491	0.505328	NO	NA	958.88	-0.107645	0.167505	-0.642635	0.520461	0.754421	NO	NA	kuduk
FBgn0036668	2406.88	3229.79	3020.45	3151.21	3297.61	3354.45	3237.01	2461.01	3112.24	3581.69	3363.33	3342.37	3129.84	0.246803	0.125613	1.96479	0.0494387	0.107916	NO	NA	3129.84	0.00200435	0.12492	0.016045	0.987198	0.996534	NO	NA	Zinc finger CCHC-type containing 7
FBgn0036670	6.2679	1.69689	1.32481	1.01644	1.2678	6.90458	0	1.5877	8.04884	2.96173	4.18607	2.5051	3.14732	0.815126	1.16145	0.701818	0.482792	NA	NO	NA	3.14732	0.724883	1.21763	0.595321	0.551629	0.77628	NO	NA	uncharacterized protein
FBgn0036671	1386.44	1321.06	1366.71	1310.07	1264.87	1273.15	1153.66	1462.66	1244.56	1160.72	1215.27	1312.06	1289.27	-0.0996867	0.094718	-1.05246	0.292589	0.420374	NO	NA	1289.27	0.060035	0.0934453	0.642462	0.520573	0.754421	NO	NA	uncharacterized protein
FBgn0036676	1.25873	1.36283	0	1.63139	3.05132	4.15366	0	1.27565	0.805845	0.593622	1.51297	2.67756	1.52696	0.0802736	1.38701	0.0578752	0.953848	NA	NO	NA	1.52696	2.48414	1.6346	1.51972	0.128581	NA	NO	NA	uncharacterized protein
FBgn0036677	1.30424	0	6.10028	0	1.05122	0	0	3.96544	0.830697	2.45034	0	1.38209	1.42369	-2.32597	2.09537	-1.11005	0.266977	NA	NO	NA	1.42369	-2.6172	1.98036	-1.32158	0.186309	NA	NO	NA	uncharacterized protein
FBgn0036678	85.1465	8.93101	68.5242	27.4485	24.4731	17.0088	61.1049	52.8918	30.4908	59.3269	37.0642	21.4053	41.1513	-1.46626	0.524974	-2.793	0.0052221	0.0190381	YES	down-regulated	41.1513	-1.13654	0.496768	-2.28787	0.0221451	0.0864404	NO	NA	uncharacterized protein
FBgn0036679	258.925	69.4136	240.072	33.4166	122.004	29.0627	146.159	258.584	24.9954	179.827	31.7646	26.1067	118.361	-2.38988	0.415194	-5.75606	8.60997e-09	1.91626e-07	YES	down-regulated	118.361	-2.63659	0.411676	-6.40452	1.50838e-10	3.69554e-09	YES	down-regulated	uncharacterized protein
FBgn0036680	1439.63	1149.51	1393.73	1188.49	1370.08	979.397	1399.34	1609.08	1258.63	1073.68	1163.86	1115.79	1261.77	-0.38072	0.134384	-2.83306	0.00461043	0.0173148	YES	down-regulated	1261.77	-0.153579	0.133388	-1.15137	0.249581	0.495351	NO	NA	Cuticular protein 73D
FBgn0036681	2.5142	9.52565	1.06139	8.14354	12.1825	15.201	9.29252	3.82237	8.99541	10.0692	6.0397	2.0042	7.40431	0.826018	0.907934	0.909778	0.362939	0.492921	NO	NA	7.40431	-0.359304	0.906858	-0.396208	0.691952	0.861475	NO	NA	Odorant-binding protein 73a
FBgn0036684	2661.48	3211.4	3830.68	3097.72	3895.29	3348.85	4619.49	2465.67	3446.9	4192.21	3217.06	3289.21	3439.66	0.148798	0.156561	0.950413	0.341902	0.471814	NO	NA	3439.66	-0.396211	0.155961	-2.54045	0.0110711	0.0497057	YES	down-regulated	uncharacterized protein
FBgn0036685	2780.13	2836.1	2757.6	3038.57	2750.12	2778.48	2849.44	2647.87	2831.02	2838.49	3038.16	2953.71	2841.64	0.0465161	0.0468982	0.991853	0.321269	0.451235	NO	NA	2841.64	0.0964574	0.0451348	2.1371	0.03259	0.117293	NO	NA	uncharacterized protein
FBgn0036686	1501.12	2123.27	1697.89	2224.17	1837.41	2043.95	1850.74	1942.27	1906.11	2188.47	2259.44	1978.38	1962.77	0.200859	0.128594	1.56196	0.118298	0.21213	NO	NA	1962.77	0.169688	0.127629	1.32954	0.183669	0.407335	NO	NA	uncharacterized protein
FBgn0036687	47.9527	43.6802	60.63	32.6538	66.0919	47.0511	55.6505	54.9931	55.4243	53.9103	67.2595	46.1127	52.6175	-0.204193	0.315674	-0.646848	0.517731	0.63912	NO	NA	52.6175	-0.216401	0.303176	-0.713781	0.475363	0.716972	NO	NA	uncharacterized protein
FBgn0036688	343.322	428.683	366.998	422.91	415.876	417.924	387.881	304.451	436.873	360.74	396.739	413.63	391.336	0.266967	0.12427	2.14828	0.0316917	0.0767646	NO	NA	391.336	0.148566	0.120131	1.2367	0.216198	0.450718	NO	NA	Fermitin 2
FBgn0036689	79.4948	61.4222	82.9655	53.0609	66.0916	84.4153	75.754	106.142	52.2146	79.9797	56.6801	53.4659	70.9739	-0.357649	0.261858	-1.36581	0.171997	0.282144	NO	NA	70.9739	-0.551478	0.254607	-2.16599	0.0303118	0.110659	NO	NA	uncharacterized protein
FBgn0036690	56.6577	54.5149	79.7209	71.7696	65.0667	130.085	26.3618	59.9769	86.9309	39.7386	64.2622	85.6296	68.3929	0.576951	0.409041	1.4105	0.158393	0.265115	NO	NA	68.3929	0.596201	0.408131	1.46081	0.144068	0.347507	NO	NA	Insulin-like peptide 8
FBgn0036691	990.705	857.895	841.07	778.406	757.461	698.852	699.846	942.766	747.815	800.838	745.294	748.925	800.823	-0.22255	0.129458	-1.71909	0.0855979	0.165702	NO	NA	800.823	-0.0464653	0.12805	-0.362869	0.716703	0.87411	NO	NA	bad egg
FBgn0036695	1433.97	1282.59	1477.19	1380.1	1359.41	1205.34	1355.23	1443.08	1145.23	1471.41	1252.36	1305.56	1342.62	-0.223716	0.0775346	-2.88537	0.00390955	0.0153253	YES	down-regulated	1342.62	-0.131502	0.0752066	-1.74854	0.0803698	0.229606	NO	NA	PAPS transporter 2
FBgn0036696	248.167	251.377	206.76	210.2	169.73	227.332	194.831	233.682	223.503	200.652	224.208	217.208	217.304	0.111486	0.158751	0.702269	0.482512	0.607019	NO	NA	217.304	0.112312	0.154685	0.726067	0.467797	0.710401	NO	NA	uncharacterized protein
FBgn0036697	4637.27	3768.88	4850.47	3883.11	4230.14	3743.66	4803.27	4354.49	3961.93	4652.74	4219.69	4601.73	4308.95	-0.203625	0.0760392	-2.67789	0.00740879	0.025139	YES	down-regulated	4308.95	-0.170598	0.0752195	-2.26801	0.0233288	0.0900319	NO	NA	rogdi
FBgn0036698	3238.13	2412.06	2089.65	2452.33	2283.62	2712.37	1743.99	3065.84	2146.16	1680.76	2188.87	2293.79	2358.96	-0.24047	0.150281	-1.60014	0.109567	0.200648	NO	NA	2358.96	0.330898	0.150279	2.2019	0.0276725	0.10323	NO	NA	uncharacterized protein
FBgn0036702	9515.56	10801	8611.49	10697.3	9942.09	10390.8	8762.56	9831.01	10623.9	11184.3	11849.6	10294.1	10208.6	0.119377	0.106164	1.12446	0.260816	0.385689	NO	NA	10208.6	0.200807	0.105987	1.89465	0.0581393	0.180755	NO	NA	uncharacterized protein
FBgn0036703	2.52143	4.09279	0	0.816186	0	0	46.476	45.9988	0	0.593033	0.756169	0	8.43787	-3.61302	2.33879	-1.54482	0.12239	0.217315	NO	NA	8.43787	-4.915	2.4195	-2.03141	0.0422136	0.142571	NO	NA	uncharacterized protein
FBgn0036709	7.56292	17.7312	5.31656	5.71167	3.05019	2.76773	3.0965	1.27751	4.82445	2.96381	6.04697	6.01804	5.53063	1.07316	0.927292	1.1573	0.247149	0.370934	NO	NA	5.53063	0.653796	0.909675	0.718713	0.472318	0.714181	NO	NA	Odorant receptor 74a
FBgn0036710	738.606	625.135	650.588	701.899	649.376	664.23	649.921	672.175	624.171	693.979	621.028	670.508	663.468	-0.106645	0.0923161	-1.15522	0.248001	0.371726	NO	NA	663.468	-0.00509355	0.0889457	-0.0572658	0.954333	0.982182	NO	NA	uncharacterized protein
FBgn0036711	1.25957	2.72668	0	2.4474	2.03378	0	1.5506	2.55322	0	0.593177	4.53694	1.33825	1.58664	-1.25608	1.6609	-0.756266	0.44949	NA	NO	NA	1.58664	2.1329	1.60198	1.33141	0.183053	NA	NO	NA	uncharacterized protein
FBgn0036712	3.80859	0	1.07008	0	1.02291	4.1765	6.22027	1.28663	0.808052	2.89016	3.8013	1.95621	2.25339	-0.336856	1.53779	-0.219052	0.82661	NA	NO	NA	2.25339	-0.764322	1.3909	-0.549516	0.582651	NA	NO	NA	brivido-2
FBgn0036713	4604.85	3695.77	5137.4	3678.84	4282.55	4166.81	5096.03	4647.81	2872.89	3572.56	3026.34	3797.42	4048.27	-0.334979	0.172859	-1.93788	0.0526385	0.112985	NO	NA	4048.27	-0.393752	0.172561	-2.28181	0.0225003	0.0875952	NO	NA	Myoinhibiting peptide precursor
FBgn0036714	1376.12	2549.64	1804.97	2394.12	2111.29	2302.93	2060.53	1313.58	2375.46	1896.67	2225.21	2392.76	2066.94	0.588789	0.16341	3.60314	0.000314392	0.00209081	YES	up-regulated	2066.94	0.283768	0.162648	1.74468	0.0810414	0.230751	NO	NA	uncharacterized protein
FBgn0036715	229.894	134.591	314.3	149.942	321.382	154.47	436.931	200.779	142.084	333.127	185.063	182.626	232.099	-0.807949	0.216249	-3.7362	0.000186819	0.00134276	YES	down-regulated	232.099	-1.05985	0.206981	-5.12051	3.04712e-07	4.52564e-06	YES	down-regulated	Cadherin 74A
FBgn0036716	0	0	1.06345	0	0	0	0	0	4.81769	0	3.02205	0	0.741932	2.91318	4.3057	0.676586	0.498668	NA	NO	NA	0.741932	1.39737	4.29479	0.325363	0.744906	NA	NO	NA	uncharacterized protein
FBgn0036717	3.78687	6.82645	6.3827	9.7974	4.06727	4.15156	3.09042	2.55857	7.22728	2.96165	1.51137	6.68202	4.9203	0.813732	0.916469	0.887899	0.374595	0.50424	NO	NA	4.9203	0.540378	0.854849	0.632133	0.5273	0.759719	NO	NA	uncharacterized protein
FBgn0036723	7.5701	6.82417	6.38175	6.53026	15.2518	8.30315	13.9161	3.83605	1.60677	13.6269	7.55749	3.3418	7.89553	-0.76939	0.826526	-0.930872	0.35192	0.481521	NO	NA	7.89553	-0.969971	0.77048	-1.25892	0.20806	0.439966	NO	NA	uncharacterized protein
FBgn0036725	445.399	784.573	688.414	807.725	955.716	935.97	1006.48	420.122	949.379	928.041	821.784	902.848	803.871	0.550442	0.278579	1.97589	0.0481667	0.10584	NO	NA	803.871	-0.0501642	0.277163	-0.180992	0.856374	0.942884	NO	NA	uncharacterized protein
FBgn0036726	6043.75	4208.26	5342.56	4177.16	4799.64	4104.73	4829.95	6161.97	4350.68	3917.06	3943.95	4011.64	4657.61	-0.424852	0.128941	-3.29493	0.000984478	0.00518809	YES	down-regulated	4657.61	-0.214957	0.128734	-1.66977	0.0949641	0.259577	NO	NA	QIL1
FBgn0036727	929.038	756.449	670.113	754.771	794.736	666.817	647.124	814.281	678.816	514.012	846.29	793.793	738.853	-0.271868	0.12623	-2.15375	0.0312598	0.0759754	NO	NA	738.853	0.394815	0.125099	3.15601	0.00159942	0.0098115	YES	up-regulated	uncharacterized protein
FBgn0036728	10870.7	7137.53	10369.3	7183.8	8386.36	6516.04	9277.83	11232.3	6373.26	7462.86	6740.1	6779.94	8194.16	-0.606355	0.140893	-4.30365	1.68008e-05	0.000171632	YES	down-regulated	8194.16	-0.388594	0.140732	-2.76123	0.00575844	0.029297	YES	down-regulated	Ubiquinol-cytochrome c reductase ubiquinone-binding protein
FBgn0036729	5.04095	6.81876	2.12649	12.2383	8.13373	4.1516	3.09734	5.10905	22.5181	4.74258	6.04718	5.34988	7.1145	0.91528	0.827835	1.10563	0.268886	0.394268	NO	NA	7.1145	1.18043	0.865448	1.36395	0.172583	0.391314	NO	NA	uncharacterized protein
FBgn0036730	60.4813	54.5597	57.1459	55.9728	40.7044	68.072	46.1319	82.7129	52.1216	36.6411	79.5676	61.2262	57.9448	-0.0758749	0.326187	-0.232612	0.816063	0.875898	NO	NA	57.9448	0.505352	0.321836	1.57022	0.116365	0.299453	NO	NA	quijote
FBgn0036731	222.351	133.687	97.9865	143.976	173.455	105.354	109.374	242.885	178.257	122.083	126.002	118.042	147.788	-0.597551	0.228959	-2.60986	0.00905781	0.0295112	YES	down-regulated	147.788	0.228303	0.23032	0.99124	0.321568	0.57452	NO	NA	uncharacterized protein
FBgn0036732	5198.33	4188.37	4878.26	4609.01	5227.21	3678.41	5356.88	4530.51	4150.84	4986.82	4828.78	4665.21	4691.55	-0.315349	0.0830861	-3.79545	0.000147375	0.00110262	YES	down-regulated	4691.55	-0.109478	0.0823994	-1.32862	0.183973	0.407662	NO	NA	Organic anion transporting polypeptide 74D
FBgn0036733	1005.63	995.011	909.418	913.447	900.877	952.094	915.284	978.259	927.046	963.332	984.729	916.959	946.841	-0.00564527	0.078778	-0.0716606	0.942872	0.962809	NO	NA	946.841	0.0108671	0.0763209	0.142388	0.886774	0.956797	NO	NA	U4-U6 small nuclear riboprotein factor 60K
FBgn0036734	5632.93	5656.93	7322.1	6085.67	7847.99	5894.37	7920.04	5343.34	5775.16	8068.31	6609.99	5909.94	6505.56	-0.120478	0.134744	-0.894126	0.371254	0.50092	NO	NA	6505.56	-0.325365	0.134387	-2.4211	0.0154736	0.06505	NO	NA	uncharacterized protein
FBgn0036735	1482.28	1984.09	1601.11	2008.67	1986.89	2091	1981.87	1516.3	2113.93	2100.74	2001.73	1937.56	1900.51	0.311138	0.134904	2.30637	0.0210898	0.0562688	NO	NA	1900.51	0.0649126	0.134003	0.484413	0.628093	0.824131	NO	NA	Enhancer of decapping 3
FBgn0036738	25.8569	189.713	14.5547	7.44472	26.683	28.4254	19.4696	72.79	24.8037	41.9664	19.8432	19.8498	40.95	0.953364	0.791919	1.20387	0.228641	0.349378	NO	NA	40.95	-0.71054	0.813214	-0.873743	0.382258	0.63715	NO	NA	uncharacterized protein
FBgn0036740	6243.39	5508.48	4938.9	5620.75	5000.44	5642.86	4554.75	6613.12	5842.14	4532.08	6043	6170.78	5559.22	-0.0708963	0.104673	-0.67731	0.498209	0.621718	NO	NA	5559.22	0.346693	0.104494	3.31782	0.000907227	0.00598468	YES	up-regulated	Vacuolar protein sorting 60
FBgn0036741	6380.83	6307.23	6966.14	6808.03	7015.08	5975.78	7539.59	5315	6879.28	8072.61	6635.07	6663.08	6713.14	0.0344774	0.109378	0.315212	0.752601	0.828815	NO	NA	6713.14	-0.167561	0.108987	-1.53744	0.124186	0.312451	NO	NA	anchor
FBgn0036742	1556.53	943.196	1287.25	1029.04	1264.46	818.732	1186.63	1395.02	778.791	1127.27	1002.33	912.314	1108.46	-0.732436	0.114558	-6.39359	1.62033e-10	4.87458e-09	YES	down-regulated	1108.46	-0.290294	0.112827	-2.57291	0.0100847	0.0462316	YES	down-regulated	uncharacterized protein
FBgn0036745	2253.08	1684.28	2040.08	1570.72	1797.45	1668.93	1874.11	2503.8	1681.45	1726.67	1635.07	1793.12	1852.4	-0.379635	0.125356	-3.02846	0.00245805	0.0105403	YES	down-regulated	1852.4	-0.173185	0.124715	-1.38865	0.164939	0.37916	NO	NA	uncharacterized protein
FBgn0036746	1607.6	3165.69	2635.34	3296.62	2893.94	3292.18	3205.95	1553.7	3324.84	3779.41	3059.55	3239.42	2921.19	0.691332	0.218138	3.16924	0.00152839	0.00734215	YES	up-regulated	2921.19	-0.00414617	0.217526	-0.0190606	0.984793	0.995482	NO	NA	CREB-regulated transcription coactivator
FBgn0036749	433.979	210.029	374.442	229.069	409.102	182.351	483.783	351.091	182.651	322.432	212.857	224.557	301.362	-1.05762	0.172923	-6.11613	9.5873e-10	2.56751e-08	YES	down-regulated	301.362	-0.812924	0.166696	-4.87668	1.07887e-06	1.45917e-05	YES	down-regulated	uncharacterized protein
FBgn0036750	40.3642	4.09383	101.037	19.5888	4.06709	1.38386	143.847	23.011	5.6249	31.9976	69.5317	40.7747	40.4435	-2.53696	0.895664	-2.83249	0.0046187	0.0173402	YES	down-regulated	40.4435	-1.08383	0.759655	-1.42674	0.153656	0.363208	NO	NA	uncharacterized protein
FBgn0036751	0	0	0	3.26461	0	0	0	2.55664	0.803504	1.77753	0.755733	0	0.763168	-1.03252	3.14821	-0.32797	0.742934	NA	NO	NA	0.763168	0.979945	2.99181	0.327543	0.743257	NA	NO	NA	Adenosine deaminase-related growth factor B
FBgn0036752	3359.11	5127.98	2797.17	4147.43	3585.09	5232.25	3033.9	3577.09	4431.58	4042.02	4062.73	4574.97	3997.61	0.49101	0.136534	3.59625	0.000322833	0.00213502	YES	up-regulated	3997.61	0.371381	0.13633	2.72413	0.00644719	0.0321981	YES	up-regulated	Adenosine deaminase-related growth factor A
FBgn0036754	420.184	495.47	410.572	506.934	428.07	424.844	397.326	468.046	408.08	535.57	500.297	451.12	453.876	0.0105333	0.145817	0.0722365	0.942414	0.962654	NO	NA	453.876	0.107165	0.1422	0.753616	0.45108	0.696955	NO	NA	uncharacterized protein
FBgn0036756	524.067	318.908	475.876	289.387	445.94	378.323	446.534	439.187	313.41	378.793	346.662	335.384	391.039	-0.482698	0.145146	-3.32561	0.000882246	0.00478123	YES	down-regulated	391.039	-0.414811	0.142028	-2.92063	0.00349322	0.0190796	YES	down-regulated	Cln3
FBgn0036757	1343.71	954.03	1743.29	977.097	1320.81	660.1	1513.73	1216.05	544.686	1355.57	1219.78	762.593	1134.29	-0.848718	0.218471	-3.88482	0.000102407	0.000810068	YES	down-regulated	1134.29	-0.640067	0.216699	-2.95371	0.00313978	0.0174601	YES	down-regulated	Ionotropic receptor 75a
FBgn0036759	3259.23	2438.6	3022.42	2898.18	2755.74	2291.85	2579.87	3181.8	2300.45	2364.9	2573.83	2635.9	2691.9	-0.387177	0.109872	-3.52389	0.000425258	0.00266939	YES	down-regulated	2691.9	0.0258845	0.109195	0.237049	0.812619	0.923104	NO	NA	uncharacterized protein
FBgn0036760	3366	2515.36	3253.88	2547.57	2818.4	2540.77	2920.95	3636.31	2476.22	2561.73	2490.53	2449.16	2798.07	-0.382319	0.113557	-3.36676	0.00076057	0.00427966	YES	down-regulated	2798.07	-0.221631	0.113042	-1.9606	0.0499255	0.16123	NO	NA	uncharacterized protein
FBgn0036761	1826.19	1758.96	1843.49	1754	1823.29	1790.3	1777.78	1813.76	1792.29	1656.3	1723.15	1904.44	1788.66	-0.0322288	0.068659	-0.469404	0.638781	0.741572	NO	NA	1788.66	0.0315615	0.0671411	0.470078	0.638299	0.830053	NO	NA	Mediator complex subunit 19
FBgn0036762	15441.5	12853.4	16032.8	13649	14397.7	12427	14968.6	15990.1	11814	13737.1	12846.8	12875.1	13919.4	-0.30519	0.0759362	-4.01903	5.84385e-05	0.00050287	YES	down-regulated	13919.4	-0.184117	0.075731	-2.43119	0.0150493	0.0637369	NO	NA	uncharacterized protein
FBgn0036763	892.665	833.829	896.295	960.318	898.44	900.249	911.784	829.613	858.921	1029.05	883.072	860.504	896.228	-0.0165065	0.0911559	-0.18108	0.856305	0.903739	NO	NA	896.228	-0.0753119	0.0881789	-0.854081	0.39306	0.646236	NO	NA	Tryptophanyl-tRNA synthetase, mitochondrial
FBgn0036764	1512.95	1078.67	1211.38	1098.91	1247.62	1209.05	1213.28	1308.12	1201.04	2366.95	1220.72	1072.18	1311.74	-0.221477	0.230462	-0.961012	0.336546	0.466557	NO	NA	1311.74	-0.501197	0.229604	-2.18287	0.0290451	0.107213	NO	NA	uncharacterized protein
FBgn0036765	1453.27	1919.94	1226.43	1871.39	1698.91	2113.31	1351.42	1304.27	2205.64	1171.28	1920.16	1824.86	1671.74	0.485183	0.109927	4.41367	1.01634e-05	0.000111051	YES	up-regulated	1671.74	0.586045	0.10956	5.34908	8.84009e-08	1.44191e-06	YES	up-regulated	uncharacterized protein
FBgn0036766	11.3161	95.3136	1.06255	5.70589	17.2832	73.3443	3.1078	12.7425	11.2845	17.8004	15.1254	17.4022	23.4574	2.1115	0.896344	2.35568	0.0184891	0.0508937	NO	NA	23.4574	0.713824	0.929252	0.76817	0.442386	0.689718	NO	NA	uncharacterized protein
FBgn0036767	0	0	3.18638	0	0	1.38316	0	2.54807	0.805375	0.59313	0.755843	2.67552	0.995624	-0.170968	2.36656	-0.0722431	0.942408	NA	NO	NA	0.995624	-0.133402	2.12566	-0.0627582	0.949959	NA	NO	NA	uncharacterized protein
FBgn0036768	224.568	110.548	195.704	142.03	204.374	131.467	201.025	177.728	188.804	164.12	133.769	193.829	172.33	-0.479725	0.23861	-2.0105	0.0443784	0.0994848	NO	NA	172.33	-0.247788	0.233395	-1.06166	0.288388	0.539947	NO	NA	uncharacterized protein
FBgn0036769	4379.7	3804.47	3378.68	4206.09	3927.21	4505.11	3245.13	4008.81	4513	2876.83	4107.09	3994.75	3912.24	0.0588999	0.094693	0.622009	0.533936	0.652781	NO	NA	3912.24	0.374726	0.0945201	3.96451	7.35453e-05	0.000663128	YES	up-regulated	Tetraspanin 74F
FBgn0036770	2557.77	3518.7	3140.43	2745.89	2868.46	3413.96	2853.45	2223.7	2868.06	2928.86	2690.18	2867.72	2889.76	0.355634	0.112732	3.15469	0.0016067	0.00762567	YES	up-regulated	2889.76	-0.103856	0.112114	-0.92634	0.354269	0.609357	NO	NA	prestin
FBgn0036771	702.42	664.453	692.316	636.57	683.261	603.364	662.225	731.066	606.015	697.515	628.835	659.158	663.933	-0.177346	0.0810251	-2.18878	0.0286125	0.0712853	NO	NA	663.933	-0.0957227	0.0771357	-1.24097	0.214618	0.449078	NO	NA	WD repeat domain 92
FBgn0036772	893.685	1109.97	789.322	1325.09	812.435	1126.46	840.618	933.859	1272.83	1071.54	1339.84	1341.09	1071.39	0.413425	0.126226	3.27528	0.00105558	0.00548463	YES	up-regulated	1071.39	0.562704	0.124482	4.52036	6.17342e-06	7.11073e-05	YES	up-regulated	uncharacterized protein
FBgn0036773	1984.45	2505.03	1779.43	2494.35	2044.36	2695.54	1873.23	1795.12	2545.34	1636.01	2444.84	2532.5	2194.18	0.410306	0.0775139	5.29332	1.20114e-07	2.12789e-06	YES	up-regulated	2194.18	0.502414	0.0767816	6.54342	6.01273e-11	1.5594e-09	YES	up-regulated	uncharacterized protein
FBgn0036774	1686.78	1241.4	1604.95	1328.44	1291.16	1332.7	1341.77	1845.96	1095.72	1262.89	1229.35	1213.67	1372.9	-0.395019	0.149774	-2.63744	0.00835339	0.0276644	YES	down-regulated	1372.9	-0.158141	0.148959	-1.06164	0.288399	0.539947	NO	NA	mitochondrial ribosomal protein S26
FBgn0036775	1203.16	1181.62	1161.33	1124.64	1147.92	1104.32	1143.3	1238.56	1071.3	1108.75	1099.69	1131.09	1142.97	-0.0983886	0.0691955	-1.42189	0.155057	0.260758	NO	NA	1142.97	-0.0226485	0.0668499	-0.338796	0.734763	0.883368	NO	NA	RNA polymerase III subunit C53
FBgn0036777	488.691	472.312	177.693	325.799	210.584	258.925	161.019	219.937	257.264	227.7	291.609	258.767	279.191	0.104082	0.344904	0.301773	0.762825	0.836459	NO	NA	279.191	0.624149	0.345596	1.80601	0.0709173	0.209717	NO	NA	uncharacterized protein
FBgn0036778	360.471	493.056	384.287	357.593	414.756	515.715	336.921	289.69	434.035	258.877	407.258	286.982	378.304	0.433684	0.200887	2.15885	0.0308621	0.0753122	NO	NA	378.304	0.107882	0.200283	0.538647	0.590131	0.803233	NO	NA	Cyp312a1
FBgn0036780	2.51965	1.36349	2.12645	1.63165	7.11766	1.38403	0	0	5.63246	11.8605	0.756043	16.724	4.25966	-0.176503	1.6492	-0.107023	0.91477	NA	NO	NA	4.25966	0.393068	1.55482	0.252806	0.800418	0.917502	NO	NA	uncharacterized protein
FBgn0036781	53.0259	12.2892	10.6384	10.6147	13.2188	12.4547	9.26895	19.1926	11.2406	7.69957	9.82361	14.031	15.2915	-1.24328	0.594044	-2.09291	0.0363575	0.0853254	NO	NA	15.2915	0.340927	0.615184	0.554187	0.579451	0.796812	NO	NA	uncharacterized protein
FBgn0036782	1.26194	2.73019	1.06381	4.08214	3.05086	11.0726	0	1.27894	8.83826	1.18511	3.77932	14.0375	4.36506	1.98925	1.11	1.79211	0.0731152	NA	NO	NA	4.36506	3.08348	1.24002	2.48664	0.0128956	0.056229	NO	NA	uncharacterized protein
FBgn0036783	321.984	49.0288	1.06264	14.674	7.11654	8.30293	573.095	203.945	186.935	12.4616	173.17	144.547	141.36	-1.12355	1.75621	-0.639761	0.522328	0.643063	NO	NA	141.36	-0.817835	1.75443	-0.466155	0.641105	0.831711	NO	NA	Chemosensory protein A 75a
FBgn0036784	0	0	1.0636	0.816274	1.01675	1.3838	0	1.27873	1.60658	0.592425	0.755705	2.00491	0.876564	0.435651	1.8635	0.23378	0.815156	NA	NO	NA	0.876564	0.983893	1.76595	0.557146	0.577428	NA	NO	NA	uncharacterized protein
FBgn0036785	27.7618	12.3039	13.7828	10.6317	16.2717	15.2484	30.9311	14.089	26.4578	15.3552	19.6831	24.0426	18.8799	-0.0694899	0.555396	-0.125118	0.90043	0.933243	NO	NA	18.8799	-0.0951692	0.5359	-0.177588	0.859047	0.944438	NO	NA	uncharacterized protein
FBgn0036786	313.96	304.224	260.537	273.381	253.17	323.824	219.757	269.636	302.246	203.285	281.169	281.467	273.888	0.153866	0.136945	1.12356	0.2612	0.386007	NO	NA	273.888	0.297279	0.134819	2.20503	0.0274521	0.102568	NO	NA	sickle
FBgn0036787	2485.71	2285.18	2001.91	2270.32	2128.97	2014.91	1693.39	2793.84	1415.81	1430.7	2127.96	2495.42	2095.34	-0.375367	0.188137	-1.99518	0.0460231	0.102301	NO	NA	2095.34	0.428317	0.187856	2.28003	0.0226059	0.0878375	NO	NA	uncharacterized protein
FBgn0036789	292.784	348.427	330.034	328.303	337.239	372.259	403.985	230.382	360.922	333.2	302.623	388.135	335.691	0.327179	0.168087	1.94649	0.0515956	0.111503	NO	NA	335.691	-0.0594563	0.163812	-0.362954	0.716639	0.87411	NO	NA	Allatostatin C receptor 2
FBgn0036790	330.713	402.755	358.493	362.501	419.945	361.186	370.862	282.716	348.522	407.527	350.64	338.782	361.22	0.0989672	0.152509	0.648926	0.516386	0.637735	NO	NA	361.22	-0.116214	0.148549	-0.782329	0.434021	0.683324	NO	NA	Allatostatin C receptor 1
FBgn0036791	6.30466	9.54991	13.8246	7.34468	9.15076	9.68704	1.5475	2.55589	5.62672	2.96328	7.55826	6.68555	6.8999	0.421489	0.845569	0.498468	0.618154	0.724615	NO	NA	6.8999	0.230156	0.817758	0.281447	0.778367	0.906737	NO	NA	uncharacterized protein
FBgn0036793	47.0779	51.7259	40.1643	45.1537	36.5189	49.762	43.9483	26.6734	52.5528	49.4608	41.5592	29.0396	42.8031	0.488384	0.312386	1.5634	0.117959	0.211776	NO	NA	42.8031	-0.230385	0.303648	-0.758725	0.448017	0.694026	NO	NA	uncharacterized protein
FBgn0036795	2.52236	5.45783	1.06349	1.63229	5.08381	5.53544	1.54708	1.27819	1.60735	4.14817	2.2674	5.34792	3.12428	0.415864	1.093	0.380478	0.703591	NA	NO	NA	3.12428	0.351924	1.08392	0.324678	0.745425	0.88986	NO	NA	uncharacterized protein
FBgn0036799	41.866	19.5463	43.3657	24.752	40.1741	30.4142	15.2338	29.8153	35.2468	39.3314	38.0404	35.1906	32.748	-0.391405	0.425399	-0.92009	0.357526	0.487562	NO	NA	32.748	-0.0177733	0.417649	-0.0425557	0.966056	0.987121	NO	NA	uncharacterized protein
FBgn0036801	2257.49	2911.89	2988.98	2545	2840.48	2823.26	3107.36	2532.75	4516.16	2753.28	2586.81	3180.49	2920.33	0.426749	0.182244	2.34163	0.0191995	0.0523589	NO	NA	2920.33	-0.0898638	0.181885	-0.494068	0.621258	0.820782	NO	NA	MYPT-75D
FBgn0036804	766.495	675.821	603.69	596.905	574.409	570.168	620.596	820.166	665.893	570.686	598.059	570.073	636.08	-0.172746	0.138797	-1.24459	0.213282	0.332287	NO	NA	636.08	-0.0221598	0.137645	-0.160992	0.8721	0.951583	NO	NA	SAGA associated factor 11kDa
FBgn0036805	6531.7	5908.19	4769.99	5964.93	4995.39	5934.75	4445.86	6520.81	6299.79	4440.23	6687.02	6612.72	5759.28	0.00814702	0.109212	0.0745982	0.940534	0.961249	NO	NA	5759.28	0.496472	0.109098	4.55069	5.34706e-06	6.25533e-05	YES	up-regulated	Charged multivesicular body protein 1
FBgn0036806	3084.39	3259.22	2554.29	3279.22	2135.08	3029.7	2474.75	3337.76	2930.64	3363.17	3133.41	3295.88	2989.79	0.107872	0.168755	0.639222	0.522678	0.643357	NO	NA	2989.79	0.20895	0.168365	1.24105	0.214587	0.449078	NO	NA	Cyp12c1
FBgn0036807	1.25976	0	2.12557	1.63108	0	6.91616	3.09558	0	0.803792	4.74021	6.04432	2.67361	2.44084	2.54763	1.7558	1.45098	0.146785	NA	NO	NA	2.44084	0.0289807	1.31535	0.0220327	0.982422	NA	NO	NA	uncharacterized protein
FBgn0036808	1.2601	2.72717	1.06312	3.26317	0	0	3.09685	0	3.21644	2.96372	0	0	1.46588	2.26238	2.17119	1.042	0.297413	NA	NO	NA	1.46588	-1.15924	1.92808	-0.601241	0.547679	NA	NO	NA	Dicarboxylate carrier 4
FBgn0036809	1.26076	9.549	4.25353	2.44808	1.01674	8.30318	1.54779	7.66666	3.21567	1.18539	2.26753	4.0116	3.89383	1.08341	1.03763	1.04412	0.296429	NA	NO	NA	3.89383	0.364213	1.08951	0.334291	0.73816	0.885759	NO	NA	uncharacterized protein
FBgn0036811	576.111	457.635	504.766	438.608	405.642	445.631	500.014	698.586	496.287	446.808	394.726	537.335	491.846	-0.260164	0.195145	-1.33318	0.182471	0.295575	NO	NA	491.846	-0.0801213	0.193692	-0.413653	0.679128	0.85461	NO	NA	Mediator complex subunit 11
FBgn0036812	373.35	362.973	406.268	316.679	347.735	381.945	377.431	424.404	324.652	356.723	329.523	314.842	359.71	-0.10285	0.121651	-0.845447	0.397861	0.5272	NO	NA	359.71	-0.243361	0.117763	-2.06652	0.038779	0.134	NO	NA	nufip
FBgn0036813	4576.88	3585.83	4146.93	3842.34	3918.48	3617.42	3917.01	4645.07	3538.69	3883.16	3973.61	4304.21	3995.8	-0.290335	0.0820408	-3.5389	0.000401791	0.00254579	YES	down-regulated	3995.8	0.0210721	0.0814084	0.258844	0.795756	0.915462	NO	NA	Autophagy-related 3
FBgn0036814	1531.65	3856.41	2897.99	3456.92	4086.21	3768.74	3497.66	1702.05	3999.1	3412.4	4121.02	3696.57	3335.56	0.666729	0.292148	2.28216	0.0224798	0.0591045	NO	NA	3335.56	0.201066	0.291831	0.68898	0.490836	0.730023	NO	NA	uncharacterized protein
FBgn0036815	397.687	594.452	442.944	308.789	405.595	362.443	382.516	533.105	367.264	446.948	321.747	332.046	407.961	-0.0155234	0.2042	-0.0760205	0.939403	0.96052	NO	NA	407.961	-0.405069	0.203343	-1.99205	0.0463658	0.152252	NO	NA	HP1-HOAP-interacting protein
FBgn0036816	14884.4	15450.5	16406.8	16344.3	14256.3	15486.8	15140.7	14732.6	14750.8	14700.4	15338.2	15816.6	15275.7	0.0583273	0.0577662	1.00971	0.312633	0.442231	NO	NA	15275.7	0.038666	0.0575094	0.672342	0.501366	0.739676	NO	NA	I'm not dead yet
FBgn0036817	3.77996	2.72722	2.12653	4.07934	3.05043	1.38402	0	0	1.60907	4.74386	8.31624	3.34456	2.9301	-0.292798	1.29451	-0.226185	0.821058	NA	NO	NA	2.9301	1.02756	1.12614	0.912465	0.361524	0.616307	NO	NA	uncharacterized protein
FBgn0036818	263.401	220.934	250.93	243.138	195.21	244.944	235.384	226.085	254.927	221.711	210.138	218.003	232.067	0.0830918	0.150829	0.5509	0.581702	0.693517	NO	NA	232.067	-0.0739526	0.145389	-0.508654	0.610995	0.815296	NO	NA	uncharacterized protein
FBgn0036819	431.214	394.848	453.608	388.341	350.131	411.307	494.285	521.086	410.152	427.17	372.233	406.326	421.725	-0.0949098	0.14604	-0.649888	0.515765	0.637265	NO	NA	421.725	-0.231564	0.142794	-1.62167	0.104874	0.278763	NO	NA	Dysbindin
FBgn0036820	4018.19	2535.58	3637.96	2736.53	2727.68	2994.36	2917.12	4289.3	2837.14	2542.02	2617.11	2730.28	3048.61	-0.398876	0.176814	-2.2559	0.0240768	0.062141	NO	NA	3048.61	-0.169942	0.176587	-0.962371	0.335863	0.590434	NO	NA	Glutaredoxin 1
FBgn0036821	17556.9	13302.6	22239.8	14015.3	19985.9	14139.7	23605	15783.3	13155	22195	14707.8	16144.5	17235.9	-0.393678	0.0959237	-4.10408	4.05932e-05	0.00037074	YES	down-regulated	17235.9	-0.600555	0.0957139	-6.27448	3.50804e-10	8.0503e-09	YES	down-regulated	uncharacterized protein
FBgn0036822	15.0977	1.3622	5.31363	5.70726	5.08324	11.0715	9.31416	6.37527	8.05493	5.93359	7.56145	6.02184	7.2414	-0.345607	0.764995	-0.451777	0.65143	0.750572	NO	NA	7.2414	-0.0542298	0.749241	-0.0723796	0.9423	0.97783	NO	NA	Ninjurin B
FBgn0036824	42617.2	30533.4	38291.6	28675.8	30455.2	25730.1	35744.6	40425.8	23381.1	31098.1	28055.8	29374.8	32032	-0.511059	0.144321	-3.54112	0.000398429	0.00252728	YES	down-regulated	32032	-0.287981	0.144274	-1.99606	0.045927	0.151335	NO	NA	uncharacterized protein
FBgn0036825	81798.8	67084.4	64973	63822.9	63971.4	56196.6	64441.5	95976.1	56792.3	56749	61575.2	65079.3	66538.4	-0.424902	0.140234	-3.02994	0.002446	0.0105083	YES	down-regulated	66538.4	0.0330835	0.140221	0.235938	0.813481	0.923557	NO	NA	Ribosomal protein L26
FBgn0036826	360.134	372.095	276.376	336.029	326.352	303.071	311.639	431.373	325.956	369.487	306.94	321.762	336.768	-0.157636	0.158056	-0.997343	0.318598	0.44862	NO	NA	336.768	0.0030602	0.155576	0.0196701	0.984307	0.995387	NO	NA	asterix
FBgn0036827	903.891	841.629	832.608	907.392	803.222	902.28	750.762	1018.31	930.2	834.552	962.958	893.954	881.813	-0.0236571	0.104523	-0.226335	0.820941	0.879322	NO	NA	881.813	0.189351	0.102793	1.84206	0.0654667	0.197607	NO	NA	uncharacterized protein
FBgn0036828	1794.34	2014.55	1908.47	2370.93	1807.87	2021.03	1793.67	1685.21	2020.42	2169.08	2251.89	2079.48	1993.08	0.195485	0.0890209	2.19594	0.028096	0.070237	NO	NA	1993.08	0.186605	0.0875149	2.13227	0.0329848	0.118251	NO	NA	uncharacterized protein
FBgn0036829	1.26196	20.4756	11.7007	13.8781	49.8232	17.9901	6.18309	61.3898	44.1773	6.51651	9.82437	5.34631	20.7139	-0.43549	0.876976	-0.496581	0.619485	0.725803	NO	NA	20.7139	0.2458	0.927327	0.265063	0.790961	0.914047	NO	NA	Ionotropic receptor 75d
FBgn0036830	0	0	5.3317	0	20.7823	0	0	14.2683	42.1647	1.04595	17.5621	0	8.42958	0.274264	2.53183	0.108326	0.913737	0.942602	NO	NA	8.42958	1.43525	2.59488	0.55311	0.580188	0.796812	NO	NA	uncharacterized protein
FBgn0036831	7.56396	1.36403	2.1266	0	4.06664	4.15126	3.09533	1.27767	4.01926	5.9265	9.0694	3.34273	3.83362	-0.41702	1.22598	-0.340154	0.733741	NA	NO	NA	3.83362	0.114423	1.17172	0.0976542	0.922207	0.96995	NO	NA	uncharacterized protein
FBgn0036833	25.9102	14.0174	12.0196	10.0827	16.7162	21.33	14.3139	10.504	18.3309	13.3986	20.1939	13.0534	15.8226	0.0180049	0.496568	0.0362588	0.971076	0.982476	NO	NA	15.8226	0.131769	0.491867	0.267896	0.788779	0.913203	NO	NA	uncharacterized protein
FBgn0036834	1215.34	1381.85	1309.01	1274.62	1301.43	1462.74	1117.55	1391.46	1228.42	880.168	1217.67	1307.8	1257.34	0.0582642	0.141986	0.410352	0.681548	0.772659	NO	NA	1257.34	0.203817	0.141429	1.44112	0.14955	0.356606	NO	NA	uncharacterized protein
FBgn0036835	100.599	40.8518	79.6938	35.052	64.0492	15.2223	62.1446	58.6222	38.6848	50.4362	31.0061	143.224	59.9656	-1.22782	0.596346	-2.0589	0.039504	0.0909227	NO	NA	59.9656	0.128448	0.581235	0.220991	0.8251	0.929685	NO	NA	uncharacterized protein
FBgn0036836	296.576	346.733	337.197	302.876	323.344	369.489	372.504	221.271	373.481	306.86	309.843	308.741	322.41	0.370496	0.149396	2.47996	0.0131396	0.0391451	YES	up-regulated	322.41	-0.133059	0.14488	-0.918412	0.358403	0.613643	NO	NA	uncharacterized protein
FBgn0036837	32285.2	13900.7	27744.8	12559.3	33517.6	12223.4	32519.6	24361.9	13229.7	27684.3	17668.8	21080.7	22398	-1.19607	0.182238	-6.56324	5.26524e-11	1.7698e-09	YES	down-regulated	22398	-0.777361	0.182146	-4.2678	1.97414e-05	0.000205242	YES	down-regulated	uncharacterized protein
FBgn0036838	623.469	823.176	860.557	799.248	804.294	810.939	953.611	730.354	844.915	1022.45	791.226	805.249	822.457	0.198695	0.109696	1.81134	0.070089	0.141786	NO	NA	822.457	-0.24592	0.106417	-2.31091	0.0208377	0.0825224	NO	NA	uncharacterized protein
FBgn0036839	134.989	140.57	184.002	123.254	166.752	128.699	193.301	167.494	118.91	127.388	92.9584	111.621	140.828	-0.28011	0.216925	-1.29128	0.196608	0.312685	NO	NA	140.828	-0.605877	0.211207	-2.86864	0.00412239	0.0220525	YES	down-regulated	SET and MYND domain containing, arthropod-specific, member 2
FBgn0036842	1798.02	2248.94	2102.37	2302.42	2215.15	2298.18	2228.44	1654.65	2249.86	2264.39	2165.44	2381.43	2159.11	0.260713	0.106829	2.44047	0.0146681	0.0427258	YES	up-regulated	2159.11	0.0543894	0.105765	0.51425	0.607078	0.813246	NO	NA	UDP-glycosyltransferase family 316 member A1
FBgn0036843	1919.16	1790.75	2006.04	1821.18	2009.18	1884.81	1994.45	2020.46	1821.15	1694.42	1617.28	1708.94	1857.32	-0.114353	0.0867472	-1.31824	0.187424	0.30151	NO	NA	1857.32	-0.142427	0.0857472	-1.66101	0.0967116	0.263091	NO	NA	Sideroflexin 2
FBgn0036844	3082.99	5190.36	3446.02	4691.32	3908.07	5347.76	3845.17	2870.86	5080.8	4436.08	4832.38	4725.96	4288.15	0.662865	0.126998	5.21951	1.79395e-07	3.04626e-06	YES	up-regulated	4288.15	0.280499	0.126595	2.21572	0.0267106	0.100299	NO	NA	Mitogen-activated protein kinase phosphatase 3
FBgn0036846	1090.84	982.868	1064.63	958.047	977.511	974.915	982.201	1045.57	986.518	1225.47	1023.8	1099.61	1034.33	-0.0797289	0.103213	-0.772468	0.439837	0.565625	NO	NA	1034.33	-0.092297	0.10099	-0.913922	0.360758	0.615646	NO	NA	Misexpression suppressor of ras 6
FBgn0036847	2169.78	1965.74	2143.78	1867.08	1983.66	2039.82	2140.58	2348.56	2086.15	2022.87	2074.03	2069.98	2076	-0.0922837	0.0825816	-1.11748	0.263787	0.388728	NO	NA	2076	-0.0677512	0.0815164	-0.831136	0.405897	0.658646	NO	NA	Canopy b
FBgn0036848	1560.54	1692.69	1682.18	1628.67	1358.35	1601.13	1757.17	1967.43	1441.66	1763.43	1498.88	1478.4	1619.21	-0.0453966	0.13187	-0.344253	0.730656	0.811903	NO	NA	1619.21	-0.176	0.130872	-1.34482	0.178682	0.40036	NO	NA	NAD(P)HX dehydratase
FBgn0036849	22.676	24.5413	21.2625	13.8679	22.3673	13.8387	18.5934	25.5362	15.2853	34.9831	17.3867	28.7608	21.5916	-0.406664	0.474286	-0.857423	0.391211	0.520858	NO	NA	21.5916	-0.34981	0.445208	-0.785723	0.43203	0.681625	NO	NA	uncharacterized protein
FBgn0036850	262.642	227.155	286.747	269.273	257.484	321.337	257.819	292.15	311.547	284.877	290.153	279.354	278.378	0.0891431	0.148565	0.600028	0.548487	0.665548	NO	NA	278.378	0.0113972	0.143659	0.0793352	0.936766	0.975516	NO	NA	Gemin2
FBgn0036851	883.882	921.581	923.4	904.405	1090.25	843.798	1113.91	697.272	866.283	1064.88	815.077	852.311	914.755	-0.0237391	0.153433	-0.15472	0.877042	0.916878	NO	NA	914.755	-0.269964	0.151741	-1.77912	0.0752207	0.219257	NO	NA	uncharacterized protein
FBgn0036853	929.635	803.409	847.447	804.148	692.803	664.901	714.952	995.645	697.474	731.364	738.261	750.814	780.904	-0.272625	0.147825	-1.84425	0.0651474	0.133869	NO	NA	780.904	-0.000905749	0.146389	-0.00618727	0.995063	0.998614	NO	NA	mitochondrial ribosomal protein L21
FBgn0036856	746.536	574.945	680.619	599.126	618.027	533.838	637.79	736.675	561.639	611.063	552.342	554.28	617.24	-0.327703	0.104135	-3.14691	0.00165004	0.00778943	YES	down-regulated	617.24	-0.176196	0.101254	-1.74015	0.0818334	0.232289	NO	NA	uncharacterized protein
FBgn0036857	4620.59	3404.05	4733.22	3935.41	3714.34	3502.54	4627.46	4190.51	3177.99	4550.06	3302.59	3901.09	3971.65	-0.312892	0.101755	-3.07497	0.00210527	0.00936747	YES	down-regulated	3971.65	-0.320443	0.101053	-3.17103	0.00151897	0.00940003	YES	down-regulated	Aldehyde dehydrogenase 7 family member A1
FBgn0036859	58.0648	83.2821	118.08	54.7019	100.665	74.7281	88.0783	48.6123	81.1069	82.9266	62.7221	69.4934	76.8717	0.194331	0.299321	0.649239	0.516184	0.637554	NO	NA	76.8717	-0.624081	0.288878	-2.16036	0.0307449	0.111932	NO	NA	uncharacterized protein
FBgn0036860	27.7456	51.8489	52.1109	47.3361	44.7375	66.4253	64.9787	39.6233	48.221	37.3338	55.9294	46.7947	48.5904	0.552339	0.319027	1.73132	0.0833943	0.162286	NO	NA	48.5904	-0.00506622	0.299702	-0.0169042	0.986513	0.996262	NO	NA	uncharacterized protein
FBgn0036861	0	2.72406	1.0628	3.26132	2.03368	2.76819	0	7.64824	0.806031	1.78054	2.26912	0.669375	2.08528	-0.666058	1.41796	-0.469729	0.638548	NA	NO	NA	2.08528	0.918734	1.49907	0.61287	0.539962	NA	NO	NA	uncharacterized protein
FBgn0036862	6203.12	5971.84	6696.29	5648.3	7159.85	4760.04	7201.5	5209.57	5117.52	5944.99	5403.6	6279.99	5966.39	-0.229104	0.137817	-1.66238	0.0964361	0.181532	NO	NA	5966.39	-0.194648	0.137507	-1.41555	0.156906	0.368053	NO	NA	Glycogen binding subunit 76A
FBgn0036870	3.77079	1.36126	0	0.814954	13.2147	0	1.55416	2.54766	18.5381	0.593325	10.5869	1.33844	4.52669	0.0589354	1.51299	0.0389528	0.968928	NA	NO	NA	4.52669	2.73853	1.78398	1.53506	0.124769	0.313302	NO	NA	uncharacterized protein
FBgn0036872	462.888	273.894	307.588	306.109	306.756	332.632	331.308	452.727	274.189	301.464	318.617	250.981	326.596	-0.472501	0.183095	-2.58064	0.00986183	0.0314164	YES	down-regulated	326.596	-0.100916	0.18121	-0.556902	0.577594	0.795435	NO	NA	uncharacterized protein
FBgn0036873	0	0	0	2.44314	1.0155	0	0	0	0	1.18731	3.77955	0.668682	0.757849	-1.00006	2.92648	-0.341729	0.732555	NA	NO	NA	0.757849	2.17062	2.6815	0.80948	0.418239	NA	NO	NA	uncharacterized protein
FBgn0036874	0	2.7304	0	1.63284	1.01682	4.15159	0	1.27916	4.01556	0.592365	1.51141	3.3412	1.68928	2.23356	1.49533	1.4937	0.135255	NA	NO	NA	1.68928	2.64406	1.58478	1.6684	0.0952356	NA	NO	NA	brivido-1
FBgn0036875	2147.57	1589.09	2097.09	1642.2	2023.88	1298.46	1943.37	2100.27	1267.05	2142.09	1636.54	1655.86	1795.29	-0.596582	0.093982	-6.34783	2.18375e-10	6.41799e-09	YES	down-regulated	1795.29	-0.326929	0.0923581	-3.53979	0.000400438	0.0029336	YES	down-regulated	uncharacterized protein
FBgn0036876	5768.19	3921.2	4363.49	3903.94	5769.69	3482.19	4432.01	5037.47	3708.26	9132.3	3585.11	3517.66	4718.46	-0.576987	0.237888	-2.42545	0.0152893	0.0439986	YES	down-regulated	4718.46	-0.704577	0.237669	-2.96453	0.00303146	0.0169603	YES	down-regulated	uncharacterized protein
FBgn0036877	655.894	1001.6	491.352	897.805	565.324	1130.61	623.369	641.727	1055.11	356.721	986.299	764.039	764.154	0.775356	0.185788	4.17334	3.00168e-05	0.000284576	YES	up-regulated	764.154	0.85752	0.185774	4.61593	3.91343e-06	4.68359e-05	YES	up-regulated	uncharacterized protein
FBgn0036878	0	4.08797	1.06297	3.26215	0	0	0	1.27559	2.41623	1.18673	1.51244	1.33849	1.34521	2.37095	1.83346	1.29315	0.195958	NA	NO	NA	1.34521	1.27131	1.63735	0.776443	0.437488	NA	NO	NA	Cuticular protein 76Ba
FBgn0036879	0	4.08565	2.12479	1.63018	1.01628	4.15022	1.55133	5.09936	2.41511	5.93072	4.535	1.33783	2.82304	0.80167	1.24613	0.643328	0.520011	NA	NO	NA	2.82304	-0.456102	1.15203	-0.39591	0.692172	0.861475	NO	NA	Cuticular protein 76Bb
FBgn0036880	390.501	207.756	201.058	258.548	261.842	66.4676	169.177	391.849	225.043	120.515	264.926	346.363	242.004	-1.05788	0.377478	-2.8025	0.00507077	0.0186377	YES	down-regulated	242.004	0.830385	0.376189	2.20736	0.0272886	0.102053	NO	NA	Cuticular protein 76Bc
FBgn0036881	67.567	84.9033	91.3262	113.708	83.0497	126.894	60.0395	66.6093	126.425	105.511	54.219	81.6728	88.4938	0.639475	0.329063	1.94332	0.0519777	0.111907	NO	NA	88.4938	-0.0611516	0.322959	-0.189348	0.84982	0.939639	NO	NA	Cuticular protein 76Bd
FBgn0036882	2680.68	2944.95	3428.03	2931.35	3744.38	2977.4	3819.19	2650.45	3042.81	3288.49	3017.5	2976.75	3125.16	-0.0183146	0.130772	-0.14005	0.888621	0.92485	NO	NA	3125.16	-0.238442	0.130156	-1.83197	0.0669563	0.201189	NO	NA	uncharacterized protein
FBgn0036886	826.511	952.741	878.589	972.247	895.797	942.406	875.011	973.202	979.207	1000.62	1024.77	979.753	941.738	0.0939665	0.0913061	1.02914	0.303416	0.432072	NO	NA	941.738	0.106202	0.0887684	1.1964	0.231541	0.472246	NO	NA	uncharacterized protein
FBgn0036887	2712.56	1877.58	2504.85	1965.89	2169.17	1908.05	2291.85	2725.59	1984.76	2040.06	1973.67	1974.58	2177.38	-0.397385	0.109331	-3.63472	0.000278286	0.00188852	YES	down-regulated	2177.38	-0.207817	0.108581	-1.91394	0.055628	0.175161	NO	NA	uncharacterized protein
FBgn0036888	5186.84	4747.73	4829.23	5123.54	4827.78	4937.6	4904.49	5236.22	4697.1	4874.85	5062.54	5161.1	4965.75	-0.0845737	0.0491062	-1.72226	0.0850218	0.164893	NO	NA	4965.75	0.0713548	0.0482729	1.47816	0.139366	0.339638	NO	NA	uncharacterized protein
FBgn0036889	747.716	557.979	740.141	672.44	633.435	628.274	623.661	780.808	579.563	641.261	560.069	612.403	648.146	-0.290822	0.1241	-2.34345	0.0191061	0.0521662	NO	NA	648.146	-0.121193	0.121678	-0.996021	0.31924	0.572497	NO	NA	uncharacterized protein
FBgn0036890	1887.34	1724.06	1922.3	1632.31	2017.68	1813.85	1976.44	1799.09	1677.17	1550.45	1750.6	1799.6	1795.91	-0.130559	0.105406	-1.23863	0.215483	0.334806	NO	NA	1795.91	-0.0684543	0.104428	-0.655514	0.512137	0.749188	NO	NA	uncharacterized protein
FBgn0036891	11096.4	9862.06	7897.9	10000.9	8031.49	10096.6	7101.04	10802.4	9305.14	6456.98	9655.08	10543.3	9237.45	-0.0323997	0.12755	-0.254016	0.799483	0.863764	NO	NA	9237.45	0.493399	0.127504	3.86969	0.000108973	0.000937328	YES	up-regulated	uncharacterized protein
FBgn0036892	4477.45	4651.24	4518.4	4784.06	4908.97	4716.46	4703.71	3880.13	4711.46	5359.64	5063.59	4768.24	4711.95	0.0853484	0.0992834	0.859644	0.389985	0.519769	NO	NA	4711.95	0.0024627	0.0987632	0.0249354	0.980106	0.993653	NO	NA	Lon protease
FBgn0036893	595.927	574.029	546.462	550.657	537.834	499.577	491.116	466.075	540.572	518.793	529.153	510.983	530.098	0.012861	0.112871	0.113944	0.909282	0.939514	NO	NA	530.098	0.0285767	0.1098	0.260262	0.794662	0.915228	NO	NA	Phosphatidylinositol glycan anchor biosynthesis class F
FBgn0036895	30.3005	68.273	55.3198	67.7706	54.9087	83.0311	66.4276	25.5902	71.4581	80.5494	67.254	64.1417	61.2521	0.983713	0.309132	3.18218	0.00146169	0.00707692	YES	up-regulated	61.2521	-0.0356546	0.284743	-0.125217	0.900352	0.961054	NO	NA	male sterile (3) 76Cc
FBgn0036896	3706.89	4526.51	4750.1	4453.99	5263.7	4459.11	5525.75	2847.54	4402.49	5343.21	4706.57	4474.72	4538.38	0.179465	0.179376	1.00049	0.317072	0.447021	NO	NA	4538.38	-0.195894	0.179	-1.09438	0.273788	0.522866	NO	NA	wallenda
FBgn0036897	1233.49	1519.77	1464.27	1484.02	1566.39	1526.48	1626.86	1296.33	1594.34	1698.21	1759.56	1600.37	1530.84	0.179024	0.113664	1.57504	0.115248	0.20806	NO	NA	1530.84	0.0158054	0.112106	0.140987	0.88788	0.957386	NO	NA	uncharacterized protein
FBgn0036899	352.75	377.73	436.896	395.405	414.444	422.238	492.908	341.965	447.12	406.224	377.881	398.74	405.358	0.169907	0.126583	1.34225	0.179514	0.291498	NO	NA	405.358	-0.179693	0.121754	-1.47587	0.13998	0.340578	NO	NA	teyrha-meyrha
FBgn0036900	2130.22	2231.24	2381.26	2246.6	2583.63	2362.09	2617.55	1970.32	2406.8	2547.49	2327.75	2312.13	2343.09	0.065934	0.1021	0.645777	0.518424	0.6397	NO	NA	2343.09	-0.131622	0.101107	-1.30181	0.192982	0.4187	NO	NA	uncharacterized protein
FBgn0036906	437.833	518.661	471.195	467.743	442.304	507.876	425.175	441.175	480.394	418.866	472.338	453.133	461.391	0.185334	0.0932916	1.98661	0.0469661	0.103984	NO	NA	461.391	0.0848608	0.0891918	0.951441	0.34138	0.596879	NO	NA	uncharacterized protein
FBgn0036908	2401.8	1826.5	2159.69	1988.29	2056.98	2009.81	1872.09	2542.89	1964.7	2018.72	2057.02	1968.05	2072.21	-0.270122	0.0957535	-2.82102	0.00478713	0.0178678	YES	down-regulated	2072.21	-0.0101866	0.0949803	-0.10725	0.914591	0.966983	NO	NA	Torsin interacting protein
FBgn0036909	584.774	496.247	623.513	530.188	490.715	519.769	527.778	693.089	417.276	525.377	490.798	436.711	528.02	-0.303981	0.158706	-1.91538	0.0554444	0.117621	NO	NA	528.02	-0.202606	0.156243	-1.29673	0.194723	0.420477	NO	NA	Coiled-coil domain-containing 58
FBgn0036910	1791.36	1113.6	1520.92	1616.97	1031.01	1317.43	1110.39	1720.89	1178.7	1082.52	1615.83	1485.86	1382.12	-0.331161	0.205017	-1.61528	0.106249	0.196159	NO	NA	1382.12	0.345535	0.204285	1.69143	0.0907544	0.251754	NO	NA	Cyp305a1
FBgn0036911	2279.27	1856.56	2021.54	1774.49	2017.33	1735.69	1877.21	2284.83	1740.67	1817.96	1892.55	1756.97	1921.25	-0.303121	0.0795896	-3.80855	0.000139782	0.00105268	YES	down-regulated	1921.25	-0.0750122	0.0785478	-0.954988	0.339584	0.59462	NO	NA	fibp
FBgn0036913	5133.72	9351.47	6683	8550.99	7813.57	9013.11	8548.32	4142.07	9397.79	8527.26	9088.38	9039.36	7940.75	0.699754	0.195332	3.58239	0.000340463	0.00222739	YES	up-regulated	7940.75	0.167253	0.195123	0.857171	0.39135	0.645288	NO	NA	Ubiquitin specific protease 32
FBgn0036915	2451.08	2462.29	2433.85	2259.08	2402.5	2204.93	2466.99	2713.11	2273.59	2321.4	2355	2399.53	2395.28	-0.124398	0.0737845	-1.68596	0.0918031	0.174647	NO	NA	2395.28	-0.0405511	0.0727403	-0.557478	0.577201	0.795231	NO	NA	Precursor RNA processing 3
FBgn0036916	537.01	536.057	446.602	518.148	455.497	474.666	470.617	636.248	563.616	557.767	517.765	516.862	519.238	-0.0439121	0.145737	-0.301311	0.763178	0.836685	NO	NA	519.238	0.0686015	0.143693	0.477417	0.633065	0.827221	NO	NA	Mtr3
FBgn0036918	2861.02	2461.36	2327.28	2420.67	2119.14	2385.05	2028.08	2836.59	2390.47	2080.73	2354.91	2377.42	2386.89	-0.110428	0.116585	-0.947192	0.343541	0.473505	NO	NA	2386.89	0.152075	0.11619	1.30885	0.190585	0.415618	NO	NA	Prefoldin 6
FBgn0036919	3809.77	3415.86	4150.09	3264.13	3273.01	2971.14	4266.84	3723.05	3193.03	3920.68	2986.03	3271.17	3520.4	-0.173104	0.0868584	-1.99295	0.0462669	0.102754	NO	NA	3520.4	-0.372921	0.0860348	-4.33454	1.46068e-05	0.000156067	YES	down-regulated	Grasp65
FBgn0036920	1518.97	1173.03	1331.29	1167.66	1279.05	1014.37	1278.75	1414.28	1107.96	1277.37	1065.77	1084.55	1226.09	-0.352422	0.091165	-3.86576	0.000110744	0.000862329	YES	down-regulated	1226.09	-0.228815	0.089525	-2.55588	0.0105921	0.0480421	YES	down-regulated	uncharacterized protein
FBgn0036921	14586.7	10993.5	13284.7	10457.1	13233.7	11744.1	13157.6	15667.4	12445.1	12518.8	11589.4	11446.8	12593.7	-0.305304	0.0832545	-3.66712	0.000245296	0.0017009	YES	down-regulated	12593.7	-0.21793	0.0831119	-2.62213	0.00873827	0.0411513	YES	down-regulated	RhoGDI
FBgn0036922	564.985	468.762	498.781	577.678	418.206	378.116	482.305	582.097	551.373	493.444	543.921	496.784	504.704	-0.157772	0.168079	-0.938674	0.347898	0.477489	NO	NA	504.704	0.133205	0.166074	0.80208	0.422507	0.673712	NO	NA	uncharacterized protein
FBgn0036923	11.358	24.5712	7.44594	13.0619	11.1848	11.0708	3.09141	6.39497	16.064	13.0328	12.0915	8.68762	11.5046	0.825743	0.608866	1.3562	0.175036	0.285997	NO	NA	11.5046	0.40427	0.606189	0.666905	0.504833	0.743036	NO	NA	uncharacterized protein
FBgn0036924	1.26144	334.385	1.06388	0	0	6.92235	0	3.83538	1858.5	0	0	0.66886	183.886	8.77677	2.05371	4.27362	1.92321e-05	0.000192691	YES	up-regulated	183.886	-0.474991	2.53019	-0.187729	0.851089	0.94033	NO	NA	hale-bopp
FBgn0036925	0	79.1506	0	0	0	1.38372	0	0	433.796	0	0	0	42.8609	9.6251	4.2477	2.26595	0.0234542	0.061015	NO	NA	42.8609	0	4.40736	0	1	1	NO	NA	schumacher-levy
FBgn0036926	4806.91	3725.71	4214.69	3803.65	4327.74	4069.21	4191.02	4539.69	3782.01	3447.44	3670.9	3655.18	4019.51	-0.240226	0.091362	-2.62939	0.00855388	0.0281737	YES	down-regulated	4019.51	-0.0890816	0.0909826	-0.979106	0.327528	0.581342	NO	NA	uncharacterized protein
FBgn0036927	18029.8	13820.2	14981.1	15854.4	14269.8	15191.5	13928.9	17091.8	14047	12420.1	15623	15022.3	15023.3	-0.197886	0.103922	-1.90417	0.0568876	0.120237	NO	NA	15023.3	0.170244	0.103825	1.63972	0.101064	0.271838	NO	NA	gamma-aminobutyric acid transaminase
FBgn0036928	4409.89	4007.22	3851.33	3917.28	3793.92	3784.04	3655.72	4540.48	3815.1	3724.44	3830.52	4000.48	3944.2	-0.134437	0.0764303	-1.75895	0.0785858	0.154887	NO	NA	3944.2	0.0646976	0.0759328	0.852037	0.394193	0.64712	NO	NA	Translocase of outer membrane 20
FBgn0036929	3570.2	3629.54	3105.86	3509.65	3150.36	3895.19	3135.61	3513.08	3752.13	2875.08	3682.97	3660.68	3456.7	0.14072	0.0704964	1.99612	0.0459204	0.102142	NO	NA	3456.7	0.253488	0.0699691	3.62285	0.000291373	0.00222455	YES	up-regulated	uncharacterized protein
FBgn0036931	241.076	274.406	288.277	280.848	242.001	333.509	273.536	211.063	231.292	251.159	246.358	301.372	264.575	0.263186	0.166154	1.58399	0.113197	0.2051	NO	NA	264.575	0.0320096	0.16025	0.199748	0.841678	0.936799	NO	NA	uncharacterized protein
FBgn0036932	2354.82	1742.53	1973.52	1924.87	1995.78	1824.94	1931.73	2375.13	1773.46	1910.32	1901.24	1987.31	1974.64	-0.331475	0.078658	-4.21413	2.50741e-05	0.000244387	YES	down-regulated	1974.64	-8.90124e-05	0.0775821	-0.00114733	0.999085	0.999835	NO	NA	uncharacterized protein
FBgn0036934	1412.07	2446.05	1622.24	2458.44	1973.87	2710.53	1648.27	1314.62	2621.94	1671.09	2346.23	2496.53	2060.16	0.725731	0.137797	5.26665	1.38938e-07	2.41655e-06	YES	up-regulated	2060.16	0.563046	0.137207	4.10363	4.06713e-05	0.000389948	YES	up-regulated	short neuropeptide F receptor
FBgn0036935	4003.27	3898.27	5445.73	2838.14	4519.79	4227.67	6779.12	2956.81	4567.08	5972.64	3395.97	3922.75	4377.27	0.144881	0.170548	0.849504	0.395601	0.524691	NO	NA	4377.27	-0.84088	0.170154	-4.94187	7.73783e-07	1.06828e-05	YES	down-regulated	uncharacterized protein
FBgn0036936	47.9147	49.1133	48.9175	30.1946	44.737	29.0611	63.4488	35.7819	49.0335	45.0422	29.4773	40.1136	42.7363	-0.00103611	0.319948	-0.00323836	0.997416	0.998245	NO	NA	42.7363	-0.62965	0.306149	-2.05668	0.039717	0.136296	NO	NA	uncharacterized protein
FBgn0036937	373.539	359.005	475.472	296.338	387.401	312.751	434.363	341.48	357.435	373.811	276.594	290.706	356.575	-0.0977662	0.129363	-0.755754	0.449797	0.575015	NO	NA	356.575	-0.564606	0.125045	-4.51521	6.32544e-06	7.25787e-05	YES	down-regulated	Ionotropic receptor 76b
FBgn0036938	3.54754	1.53536	3.31455	3.84222	9.58483	3.13298	1.47049	5.99407	3.80328	1.34505	8.34867	5.68148	4.30004	-1.12771	0.912376	-1.23602	0.216451	NA	NO	NA	4.30004	1.57343	0.929611	1.69257	0.0905375	0.251211	NO	NA	uncharacterized protein
FBgn0036939	2783.83	2130.34	1995.04	2150.68	2601	1439.2	2006.11	2869.8	3327.6	1571.39	2420.71	2382.52	2306.52	-0.257824	0.238242	-1.08219	0.279166	0.40617	NO	NA	2306.52	0.320226	0.238171	1.34452	0.178779	0.400502	NO	NA	uncharacterized protein
FBgn0036940	17.6476	5.45592	22.3298	13.0555	13.2175	6.91933	13.9334	14.0532	4.02022	55.7185	7.55866	4.6806	14.8825	-1.48428	0.726713	-2.04245	0.0411065	0.0936147	NO	NA	14.8825	-1.91248	0.639277	-2.99163	0.00277491	0.0157384	YES	down-regulated	obstructor-J
FBgn0036941	0	0	0	2.44748	1.01655	1.38362	0	1.27734	5.6273	4.14851	1.51147	2.67415	1.67387	1.67218	1.90586	0.877391	0.380274	NA	NO	NA	1.67387	0.49226	1.71141	0.287634	0.773627	NA	NO	NA	uncharacterized protein
FBgn0036942	602.717	553.889	581.693	536.159	435.169	593.677	543.182	578.902	592.42	506.724	538.905	561.59	552.086	0.110271	0.130888	0.842479	0.39952	0.528787	NO	NA	552.086	0.00720518	0.128398	0.0561159	0.955249	0.982287	NO	NA	uncharacterized protein
FBgn0036945	699.208	474.779	627.073	586.905	853.98	557.531	659.853	778.401	691.436	539.11	759.974	575.115	650.28	-0.432103	0.172824	-2.50025	0.0124105	0.0374933	YES	down-regulated	650.28	0.0772493	0.171482	0.45048	0.652364	0.83836	NO	NA	Snakeskin
FBgn0036948	1.26068	32.7375	0	2.44794	1.01668	4.15135	1.54771	3.83309	3.21549	2.96332	8.3138	13.3712	6.23823	2.72163	1.27556	2.13367	0.0328701	0.0790659	NO	NA	6.23823	2.32142	1.28523	1.80623	0.0708823	0.209666	NO	NA	uncharacterized protein
FBgn0036950	1.01725	3.02425	0	3.94908	1.12697	1.53389	0	2.83285	2.67299	0	1.67554	1.4821	1.60958	0.602231	1.39656	0.431224	0.666305	NA	NO	NA	1.60958	3.71562	1.64591	2.25749	0.0239774	NA	NO	NA	uncharacterized protein
FBgn0036951	65.9818	0	0	0.821215	0	0	34.2587	1.286	2.4266	0	2.28174	0	8.92134	-4.6826	2.64299	-1.77171	NA	NA	NO	NA	8.92134	-3.45825	2.56678	-1.34731	NA	NA	NO	NA	uncharacterized protein
FBgn0036952	12.6211	13.5806	4.25862	19.6076	2.03599	24.9406	3.10011	2.55831	17.7108	1.78045	12.7937	14.0073	10.7496	1.73373	0.72543	2.38994	0.0168511	0.0473638	YES	up-regulated	10.7496	2.41428	0.778283	3.10206	0.0019218	0.0115	YES	up-regulated	uncharacterized protein
FBgn0036953	2.52095	0	0	0.816088	0	13.8428	0	2.55501	0.804535	1.18606	3.02454	0	2.0625	1.53339	2.10978	0.726799	0.467349	NA	NO	NA	2.0625	1.29766	2.31482	0.56059	0.575077	NA	NO	NA	uncharacterized protein
FBgn0036956	13.8726	15.0088	3.19045	3.26454	8.13409	2.76772	4.64141	14.0597	8.03692	5.92604	8.31384	8.69049	7.99222	-0.476918	0.717154	-0.665015	0.506041	0.628753	NO	NA	7.99222	0.535202	0.758536	0.705572	0.480455	0.721472	NO	NA	uncharacterized protein
FBgn0036958	2993.99	3960.1	3798.28	4093.96	4021.89	3501.41	4145.89	2839.72	3931.81	3991.45	4123.37	3981.01	3781.91	0.208584	0.126488	1.64905	0.0991379	0.185703	NO	NA	3781.91	0.0315674	0.125871	0.250792	0.801975	0.918073	NO	NA	uncharacterized protein
FBgn0036959	261.591	200.18	290.452	216.776	236.735	185.469	219.04	259.778	196.645	214.427	214.449	181.01	223.046	-0.377971	0.162274	-2.32921	0.0198479	0.0536548	NO	NA	223.046	-0.241802	0.156314	-1.5469	0.121887	0.308878	NO	NA	uncharacterized protein
FBgn0036962	36.5884	60.0523	53.1811	47.3442	58.9736	44.2834	49.4802	31.9668	48.2034	61.6178	61.2158	45.4487	49.863	0.238905	0.313263	0.762636	0.445681	0.571153	NO	NA	49.863	-0.10842	0.293435	-0.369485	0.711766	0.871683	NO	NA	uncharacterized protein
FBgn0036964	969.631	637.894	758.976	694.904	779.785	701.624	778.262	977.647	637.39	718.192	729.537	681.031	755.406	-0.46346	0.108077	-4.28823	1.801e-05	0.000182359	YES	down-regulated	755.406	-0.0964541	0.106048	-0.909533	0.363069	0.618179	NO	NA	FSHD region gene 1
FBgn0036967	1976.24	1939.17	1971.32	1880.08	2019.35	2001.82	1874.1	2090.5	2070.72	1974.03	2068.8	1949.63	1984.65	-0.0160509	0.0637729	-0.251689	0.801281	0.864973	NO	NA	1984.65	0.0175797	0.0624245	0.281615	0.778239	0.906707	NO	NA	Squamous cell carcinoma-related oncogene 4
FBgn0036969	3.78099	5.45528	1.06327	6.52728	14.2341	2.76773	4.64555	1.27735	12.0625	1.1856	8.31476	5.34969	5.55534	0.0858111	0.986501	0.0869853	0.930683	0.954585	NO	NA	5.55534	1.70779	1.0702	1.59577	0.110541	0.289386	NO	NA	Serpin 77Bb
FBgn0036970	34.2267	57.1503	33.1413	34.1855	48.6755	46.9272	40.1261	61.1826	110.629	36.0557	35.7118	49.7343	48.9789	0.595728	0.385535	1.5452	0.122298	0.217196	NO	NA	48.9789	0.1389	0.391232	0.355034	0.722564	0.876743	NO	NA	Serpin 77Bc
FBgn0036972	5.02929	14.9776	3.18764	11.4117	8.13325	9.68699	13.9855	6.37112	12.8968	13.0537	10.5878	15.3944	10.393	0.933438	0.65107	1.4337	0.151658	0.256339	NO	NA	10.393	0.310443	0.588776	0.527269	0.598007	0.80834	NO	NA	pseudo
FBgn0036973	758.207	645.529	710.482	664.43	694.462	600.595	641.762	802.948	629.097	679.599	709.658	651.678	682.371	-0.263687	0.0911495	-2.89291	0.0038169	0.0150074	YES	down-regulated	682.371	-0.00754108	0.0879904	-0.0857035	0.931702	0.974802	NO	NA	Retinoblastoma binding protein 5
FBgn0036974	7441.79	7723.3	8413.36	7677.62	7665.08	7637.43	8228.53	8358.78	7664.05	8765.76	7780.62	7553.19	7909.13	-0.0272033	0.0563553	-0.48271	0.629302	0.733854	NO	NA	7909.13	-0.143713	0.0558374	-2.57377	0.0100598	0.0461353	YES	down-regulated	eukaryotic translation release factor 1
FBgn0036975	8139.39	3852.5	8447.05	5450.14	6982.48	3681.49	8243.61	8224.34	3786.01	7183.76	5374.58	5827.84	6266.1	-1.04398	0.0908964	-11.4854	1.56181e-30	4.16314e-28	YES	down-regulated	6266.1	-0.518985	0.0901427	-5.75737	8.54352e-09	1.62395e-07	YES	down-regulated	uncharacterized protein
FBgn0036977	2.56299	4.16027	2.16237	0.829647	1.95163	3.98455	3.1496	2.59761	3.97886	3.61694	3.84325	3.20892	3.00389	0.781823	1.00612	0.777071	0.437117	NA	NO	NA	3.00389	-0.184135	0.945789	-0.194689	0.845636	0.937816	NO	NA	uncharacterized protein
FBgn0036978	6.55408	15.933	3.68192	19.7271	5.81337	46.2347	3.53424	4.38797	24.4653	6.84497	26.198	11.2316	14.5505	2.3476	0.666545	3.52205	0.000428224	0.00267921	YES	up-regulated	14.5505	1.94202	0.65709	2.95548	0.00312184	0.0173765	YES	up-regulated	Toll-9
FBgn0036979	11.3464	13.6411	21.2674	16.3203	9.15066	13.8386	6.19147	14.055	13.667	13.0396	24.1871	16.7153	14.4517	0.262369	0.537204	0.488397	0.625269	0.730563	NO	NA	14.4517	0.462713	0.486129	0.951833	0.341182	0.596746	NO	NA	uncharacterized protein
FBgn0036980	5695.94	6452.07	6559.81	6734.92	6797.2	6634.73	6631.07	5261.5	6471.87	6749.31	6977.59	6828.17	6482.85	0.139001	0.0897852	1.54815	0.121586	0.216395	NO	NA	6482.85	0.0427062	0.0893442	0.477997	0.632653	0.827205	NO	NA	Rho-related BTB domain containing
FBgn0036984	2268.25	2385.1	2515.82	2261.53	2629.48	2146.36	2855.7	1954.67	2307.99	2474.8	2221.73	2461.7	2373.59	-0.00340865	0.116526	-0.0292524	0.976663	0.985754	NO	NA	2373.59	-0.174581	0.115605	-1.51015	0.131005	0.324823	NO	NA	uncharacterized protein
FBgn0036985	641.564	210.327	882.012	2327.38	1280.21	1202.56	421.554	174.067	2096.57	172.916	1419.81	167.678	916.388	0.74376	1.07467	0.692081	0.488887	0.612618	NO	NA	916.388	1.40703	1.07468	1.30925	0.190449	0.415445	NO	NA	zye
FBgn0036986	1649.61	1147.5	1588.86	1121.38	1524.13	1086.33	1526.98	1564.5	1084.96	1262.23	1146.55	1154.49	1321.46	-0.513972	0.0970882	-5.29387	1.19757e-07	2.12485e-06	YES	down-regulated	1321.46	-0.350739	0.0955224	-3.6718	0.000240848	0.00188331	YES	down-regulated	uncharacterized protein
FBgn0036987	842.689	719.27	725.945	739.277	646.405	642.133	730.247	775.749	714.876	678.754	713.276	693.042	718.472	-0.12126	0.111677	-1.08581	0.277562	0.404246	NO	NA	718.472	0.00949373	0.109326	0.0868385	0.9308	0.974317	NO	NA	uncharacterized protein
FBgn0036988	1422.64	1478.78	1326.22	1583.16	1535.88	1574.35	1277.16	1427.71	1549.39	1513.79	1790.78	1532.15	1501	0.0690395	0.0955343	0.722668	0.469884	0.59538	NO	NA	1501	0.248353	0.0942312	2.63557	0.00839973	0.0398995	YES	up-regulated	uncharacterized protein
FBgn0036990	830.25	715.823	821.814	715.44	702.538	665.641	683.243	984.485	688.597	767.821	712.091	698.93	748.89	-0.280137	0.128899	-2.17331	0.0297571	0.0732866	NO	NA	748.89	-0.09895	0.127064	-0.778739	0.436134	0.685122	NO	NA	mitochondrial ribosomal protein L15
FBgn0036991	634.683	704.677	800.848	763.868	929.329	849.181	915.501	740.175	776.32	819.03	883.572	722.739	794.994	0.0141765	0.15309	0.0926027	0.926219	0.951295	NO	NA	794.994	-0.0955612	0.151127	-0.632325	0.527175	0.759719	NO	NA	CTBP-interacting protein
FBgn0036992	32222.1	32848.7	23816.8	33975.8	24239.9	36185.7	22413.5	38489.7	30714.5	21404.2	36472.4	31921.7	30392.1	0.0711242	0.14968	0.475176	0.634662	0.738228	NO	NA	30392.1	0.597984	0.149671	3.99533	6.46042e-05	0.00058783	YES	up-regulated	4-hydroxyphenylpyruvate dioxygenase
FBgn0036993	4057.02	2132.33	3659.43	2327.11	3411.95	1903.27	3410.53	3972.54	1904.38	2890.76	2343.43	2501.23	2876.16	-0.945915	0.110322	-8.57416	9.98151e-18	7.57669e-16	YES	down-regulated	2876.16	-0.47253	0.109458	-4.31702	1.58153e-05	0.000168078	YES	down-regulated	uncharacterized protein
FBgn0036994	509.558	637.277	486.002	624.4	516.5	561.952	515.164	613.522	555.287	520.234	560.796	536.726	553.118	0.0966823	0.114802	0.842166	0.399695	0.528958	NO	NA	553.118	0.176917	0.112272	1.57579	0.115075	0.297414	NO	NA	uncharacterized protein
FBgn0036995	1465.68	1404.12	2193.31	776.182	2248.97	1260.96	2181.41	1457.57	910.225	1437.33	1053.94	891.689	1440.12	-0.534668	0.23743	-2.25189	0.0243291	0.0625527	NO	NA	1440.12	-1.09325	0.236958	-4.61369	3.95581e-06	4.71543e-05	YES	down-regulated	artichoke
FBgn0036996	26.4823	24.5587	10.6346	20.4028	34.5697	1422.61	9.28367	67.7379	39.3833	23.1124	12.093	12.0334	141.908	3.52896	1.21219	2.91122	NA	NA	NO	NA	141.908	0.0345583	1.23864	0.0279002	NA	NA	NO	NA	magro
FBgn0036997	4285.24	2759.62	5040.41	2983.37	4351.65	2557.38	4123.42	4625.46	2136.04	3774.33	2671.92	2980.65	3524.12	-0.832662	0.129311	-6.4392	1.20105e-10	3.75106e-09	YES	down-regulated	3524.12	-0.582837	0.128672	-4.52963	5.90877e-06	6.83885e-05	YES	down-regulated	uncharacterized protein
FBgn0036998	797.259	850.634	757.956	767.554	721.843	733.452	774.965	880.806	775.683	689.66	700.031	731.808	765.138	-0.0229139	0.105691	-0.216801	0.828364	0.884051	NO	NA	765.138	-0.0108363	0.103902	-0.104293	0.916937	0.967584	NO	NA	uncharacterized protein
FBgn0036999	2082.28	1772.72	1521.85	1558.26	1546.48	1538.59	1460.94	1728.28	1607.72	1448.92	1382.11	1406.63	1587.9	-0.122353	0.116843	-1.04715	0.295029	0.422968	NO	NA	1587.9	-0.0279433	0.116339	-0.240188	0.810184	0.92228	NO	NA	iso Glutaminyl cyclase
FBgn0037000	912.408	428.639	1104.95	460.565	1048.31	391.489	1055.89	878.898	364.674	848.835	485.01	508.688	707.362	-1.26617	0.133702	-9.47012	2.79531e-21	3.20399e-19	YES	down-regulated	707.362	-1.04467	0.129407	-8.07269	6.87647e-16	3.2886e-14	YES	down-regulated	Zinc transporter 77C
FBgn0037001	20300.1	13744.1	17092.5	13556.1	15752	12370.8	15730.3	20553.5	12643.1	13524.5	12766.8	12836.2	15072.5	-0.546385	0.121562	-4.49469	6.96712e-06	8.00018e-05	YES	down-regulated	15072.5	-0.242952	0.121482	-1.9999	0.0455108	0.150436	NO	NA	NADH dehydrogenase (ubiquinone) 39 kDa subunit
FBgn0037003	3.78405	12.2813	15.9531	22.0372	23.3857	37.3642	24.7487	5.11343	20.8929	38.5161	14.3599	16.7112	19.5956	1.08945	0.70647	1.54211	0.123047	0.218223	NO	NA	19.5956	-0.592899	0.668176	-0.887339	0.374896	0.629619	NO	NA	uncharacterized protein
FBgn0037004	0	21.8272	4.25323	9.79198	7.11618	15.22	13.9223	1.27793	12.8572	34.9583	14.358	18.7151	12.8581	2.48875	0.970519	2.56435	0.0103368	0.0325407	YES	up-regulated	12.8581	-0.337146	0.831547	-0.405445	0.685151	0.857407	NO	NA	uncharacterized protein
FBgn0037005	340.417	296.026	611.452	268.477	526.674	244.944	781.598	355.233	176.856	624.692	246.404	415.194	407.33	-0.775392	0.267051	-2.90353	0.00368979	0.0145886	YES	down-regulated	407.33	-1.11452	0.261992	-4.25404	2.09951e-05	0.000216769	YES	down-regulated	uncharacterized protein
FBgn0037007	24644.9	21283.3	21450.5	20349.6	24387.3	21616.8	23687	23347.9	20903.3	25022.2	23945.7	21890.8	22710.8	-0.182023	0.0801865	-2.27	0.0232075	0.0605657	NO	NA	22710.8	-0.0842146	0.0800695	-1.05177	0.292905	0.545081	NO	NA	uncharacterized protein
FBgn0037008	806.535	690.049	771.912	681.257	683.233	723.763	723.25	862.135	695.662	724.436	693.16	665.399	726.733	-0.154654	0.0991791	-1.55934	0.118917	0.212863	NO	NA	726.733	-0.121997	0.0967961	-1.26035	0.207544	0.439031	NO	NA	mitochondrial transcription termination factor 3
FBgn0037009	1746.82	1663.57	1534.7	1690.36	1464.99	1801.84	1242.88	1901.66	1548.49	1473.05	1782.86	1789.24	1636.71	-0.0285772	0.120287	-0.237576	0.81221	0.873237	NO	NA	1636.71	0.305668	0.119624	2.55524	0.0106116	0.048094	YES	up-regulated	uncharacterized protein
FBgn0037010	5547.35	3421.75	5789.44	3489.2	5841.32	3235.65	6932.64	5138.24	3319.87	6551.72	3996.02	3588.55	4737.65	-0.728341	0.0916389	-7.94794	1.89632e-15	1.08678e-13	YES	down-regulated	4737.65	-0.799117	0.0908723	-8.79385	1.44526e-18	9.39104e-17	YES	down-regulated	uncharacterized protein
FBgn0037011	2705.42	2174.31	2135.68	2324.7	2214.33	2121.47	1841.29	2833.93	2174.14	2227.89	2329.9	2167.99	2270.92	-0.260205	0.109005	-2.38711	0.0169816	0.0476833	YES	down-regulated	2270.92	0.134371	0.108477	1.2387	0.215457	0.449879	NO	NA	uncharacterized protein
FBgn0037012	1087.77	1325.42	967.953	1345.34	1117.46	1507.02	1010.98	1010.34	1566.34	893.963	1327.81	1436.18	1216.38	0.453319	0.0924017	4.90596	9.29715e-07	1.32873e-05	YES	up-regulated	1216.38	0.521407	0.0913907	5.70525	1.16171e-08	2.18044e-07	YES	up-regulated	Reduction in Cnn dots 2
FBgn0037013	8.51552	10.7644	2.863	12.9101	5.47956	20.3481	3.52882	4.3173	10.8711	9.60062	13.6981	7.21815	9.17623	1.17898	0.711213	1.6577	0.0973776	0.183092	NO	NA	9.17623	0.941162	0.683684	1.3766	0.168635	0.385557	NO	NA	uncharacterized protein
FBgn0037014	114.882	139.27	175.53	122.473	171.843	143.921	129.778	92.1184	139.713	122.013	118.64	125.615	132.983	0.150055	0.243907	0.615215	0.538413	0.656602	NO	NA	132.983	-0.217621	0.237851	-0.91495	0.360218	0.615165	NO	NA	uncharacterized protein
FBgn0037015	1343.43	1274.54	1453.84	1206.09	1466.97	1322.78	1447.12	1310.43	1255	1260.51	1036.1	1134.53	1292.61	-0.0990781	0.0942127	-1.05164	0.292964	0.420776	NO	NA	1292.61	-0.297992	0.0928566	-3.20916	0.00133125	0.00836823	YES	down-regulated	crimpy
FBgn0037016	1197.72	1523.49	1120.11	1478.49	1295.41	1693.84	1211.71	1107.69	1546.86	1077.54	1441.89	1458.13	1346.07	0.401367	0.0849515	4.72466	2.30496e-06	2.98188e-05	YES	up-regulated	1346.07	0.365381	0.0837405	4.36326	1.28141e-05	0.000138773	YES	up-regulated	uncharacterized protein
FBgn0037017	601.663	531.819	597.327	560.588	614.074	539.784	565.828	575.306	566.716	529.808	601.148	581.749	572.151	-0.126481	0.0893991	-1.41478	0.157132	0.263387	NO	NA	572.151	0.0478565	0.0855588	0.559341	0.575929	0.794701	NO	NA	uncharacterized protein
FBgn0037018	947.769	695.688	866.4	754.182	798.182	750.741	718.921	941.428	672.31	800.327	715.613	704.192	780.479	-0.343476	0.106882	-3.21361	0.00131079	0.00647876	YES	down-regulated	780.479	-0.137929	0.104776	-1.31642	0.188034	0.412881	NO	NA	uncharacterized protein
FBgn0037019	1527.06	1448.91	1636.64	1217.61	1415.32	1354.8	1477.76	1515.72	1277.21	1403.37	1188.9	1294.96	1396.52	-0.129036	0.088161	-1.46364	0.143292	0.244881	NO	NA	1396.52	-0.285656	0.0867363	-3.29338	0.000989906	0.00646744	YES	down-regulated	Peroxin 16
FBgn0037020	2692.59	2432.02	3116.64	2337.78	2476.76	2395.47	2743.23	2874.59	2374.28	2751.5	2363.58	2482.69	2586.76	-0.159043	0.0802971	-1.98068	0.0476274	0.104921	NO	NA	2586.76	-0.261257	0.0791983	-3.29876	0.000971115	0.006362	YES	down-regulated	Peroxin 14
FBgn0037021	2573.23	3098.41	3123.52	3127.35	3554.85	2975.28	3651.56	2258.51	3109.4	3422.02	3113.29	3112.08	3093.29	0.130219	0.147215	0.884547	0.376401	0.506255	NO	NA	3093.29	-0.124411	0.146607	-0.848602	0.396103	0.648739	NO	NA	uncharacterized protein
FBgn0037022	1629.55	1350.87	1467.65	1525.42	1579.04	1408.77	1537.66	1657.92	1527.69	1493.29	1550.13	1499.38	1518.95	-0.178003	0.0669234	-2.65981	0.00781847	0.0262239	YES	down-regulated	1518.95	0.0254527	0.0650104	0.391518	0.695415	0.863473	NO	NA	uncharacterized protein
FBgn0037023	0	2.72691	1.06301	6.52563	3.04947	5.53423	3.09661	3.83096	8.84436	2.37075	2.26718	5.34866	3.72148	1.33797	1.05519	1.26799	0.204803	NA	NO	NA	3.72148	1.13858	1.02701	1.10863	0.267589	0.515436	NO	NA	uncharacterized protein
FBgn0037024	3703.67	2455.48	3004.78	2661.28	2801.03	2237.03	2703.19	3586.85	2335.73	2636.8	2509.35	2448.96	2757.01	-0.521245	0.113265	-4.602	4.18451e-06	5.06606e-05	YES	down-regulated	2757.01	-0.131069	0.112706	-1.16292	0.244861	0.489722	NO	NA	tenzing norgay
FBgn0037025	136.187	251.715	190.732	242.174	166.517	245.122	197.375	181.47	230.839	425.108	261.817	222.682	229.311	0.586572	0.291497	2.01227	0.0441914	0.0992105	NO	NA	229.311	-0.174574	0.285191	-0.61213	0.540452	0.768511	NO	NA	Spc105-related
FBgn0037026	1736.7	1827.09	1989.03	1908.16	1974.14	1676.03	1899.79	1838.46	1819.3	2006.54	1878.76	1921.89	1872.99	-0.0601781	0.0699686	-0.860072	0.389749	0.519696	NO	NA	1872.99	-0.0481646	0.0681535	-0.706707	0.479748	0.720768	NO	NA	uncharacterized protein
FBgn0037027	3870.61	4163.09	4372.27	4604.23	4562.47	4535.34	4429.4	3761.33	4438.93	4479.89	4487.8	4584.23	4357.47	0.106833	0.0807263	1.3234	0.185704	0.29948	NO	NA	4357.47	0.042118	0.0800448	0.52618	0.598763	0.808731	NO	NA	HP1 and insulator partner protein 1
FBgn0037028	4740.3	3437.63	5792.08	3519.03	5494.31	3608.61	5963.05	5546.11	3768.34	5127.06	3793.49	3498.34	4524.03	-0.544769	0.0908796	-5.99441	2.04231e-09	5.09999e-08	YES	down-regulated	4524.03	-0.642015	0.0902807	-7.11132	1.14942e-12	3.7754e-11	YES	down-regulated	uncharacterized protein
FBgn0037030	18.8897	73.98	33.1313	57.4288	51.6465	67.063	46.5788	21.0295	79.9537	46.5579	69.608	58.3545	52.0185	1.24754	0.368412	3.38626	0.000708519	0.0040303	YES	up-regulated	52.0185	0.552162	0.349381	1.5804	0.114015	0.295441	NO	NA	uncharacterized protein
FBgn0037031	827.208	1029.42	1055.55	901.1	881.414	820.747	1043.12	776.514	957.441	974.058	948.226	855.258	922.505	0.175925	0.10362	1.69779	0.0895468	0.171353	NO	NA	922.505	-0.182393	0.101068	-1.80466	0.0711277	0.210236	NO	NA	uncharacterized protein
FBgn0037037	4.65722	17.5261	5.68973	6.02396	5.43843	7.65721	0	0	3.70222	0.633588	8.89177	2.85899	5.2566	1.47343	1.17673	1.25213	0.210522	0.32906	NO	NA	5.2566	1.50026	1.22595	1.22375	0.221047	0.458029	NO	NA	uncharacterized protein
FBgn0037038	1.25922	0	0	1.63113	0	2.76753	0	0	0.804689	0	2.26779	0.668922	0.783273	1.47198	2.43994	0.603285	0.546319	NA	NO	NA	0.783273	3.0575	2.36706	1.29169	0.196465	NA	NO	NA	uncharacterized protein
FBgn0037039	2.57859	0	2.17695	0	4.16435	1.25263	7.93977	1.30675	7.41828	1.21472	6.19351	0.685052	2.91088	0.163698	1.57737	0.103779	0.917345	NA	NO	NA	2.91088	-0.635086	1.53062	-0.414921	0.678199	0.853802	NO	NA	uncharacterized protein
FBgn0037040	8.91113	2.7537	1.03771	4.94003	8.20286	2.79094	0	2.5803	12.1454	2.38908	2.15783	2.69511	4.21701	-0.0944544	0.990127	-0.0953962	0.924	NA	NO	NA	4.21701	1.25142	1.1739	1.06603	0.286411	0.537655	NO	NA	uncharacterized protein
FBgn0037042	0	0.81635	2.29392	3.82144	3.18087	0	2.44158	0	0	0	0.905882	1.04594	1.20883	-1.52961	2.35586	-0.649278	0.516159	NA	NO	NA	1.20883	0.438333	2.0164	0.217384	0.827909	NA	NO	NA	uncharacterized protein
FBgn0037044	1677.94	1351.49	1548.36	1317.34	1512.19	1330.18	1469.38	1518.46	1319.45	1402.97	1367.31	1316.51	1427.63	-0.234598	0.0714105	-3.28521	0.00101908	0.00532393	YES	down-regulated	1427.63	-0.141877	0.0695295	-2.04052	0.0412982	0.140278	NO	NA	Decaprenyl diphosphate synthase subunit 2
FBgn0037045	739.657	456.813	614.53	461.763	595.791	520.334	604.097	673.027	509.135	545.435	421.045	469.484	550.926	-0.430792	0.115302	-3.7362	0.000186824	0.00134276	YES	down-regulated	550.926	-0.378897	0.11319	-3.34745	0.000815596	0.00546856	YES	down-regulated	uncharacterized protein
FBgn0037046	476.209	303.417	444.008	320.285	390.327	352.907	325.215	572.901	305.687	353.794	319.974	279.834	370.38	-0.58103	0.175492	-3.31086	0.000930098	0.0049747	YES	down-regulated	370.38	-0.290248	0.173727	-1.67071	0.0947788	0.259308	NO	NA	uncharacterized protein
FBgn0037050	1415.12	764.834	1216.07	939.027	1368.15	914.905	1266.54	1352.44	906.862	1092.96	873.495	917.228	1085.64	-0.674589	0.0949344	-7.10585	1.19588e-12	5.15309e-11	YES	down-regulated	1085.64	-0.384982	0.0930305	-4.13823	3.49994e-05	0.000340732	YES	down-regulated	Islet cell autoantigen 69 kDa
FBgn0037051	5540.82	5499.26	5588.58	5686.09	5476.49	5021.58	5556.86	5916.05	5279.17	5191.78	5516.33	5239.81	5459.4	-0.0996459	0.0648101	-1.53751	0.124169	0.219705	NO	NA	5459.4	0.0100066	0.0642546	0.155734	0.876243	0.953176	NO	NA	uncharacterized protein
FBgn0037057	6401.11	4468.45	6297.45	5172.1	5910.71	4250.95	5777.89	6845.44	4311.31	4653.61	4536.87	4441.51	5255.62	-0.555859	0.11884	-4.67738	2.9056e-06	3.65978e-05	YES	down-regulated	5255.62	-0.240779	0.118527	-2.03143	0.0422113	0.142571	NO	NA	uncharacterized protein
FBgn0037059	1.26168	4.09473	2.12752	2.44911	1.01697	1.38412	0	2.55737	1.60735	34.9662	2.26775	2.6742	4.70058	0.544233	1.52895	0.355953	0.721875	0.804642	NO	NA	4.70058	-2.37003	1.32034	-1.79501	0.0726521	0.213644	NO	NA	uncharacterized protein
FBgn0037060	4732.53	4199.96	5695.84	4064.95	5416.83	4115.33	5521.3	4330.07	4013.91	10168.2	3899.61	3936.47	5007.91	-0.232097	0.203404	-1.14107	0.253843	0.37801	NO	NA	5007.91	-0.846234	0.203057	-4.16747	3.07995e-05	0.000305086	YES	down-regulated	uncharacterized protein
FBgn0037061	946.493	764.929	912.493	806.897	697.452	751.472	782.051	1017.81	757.888	764.392	797.961	785.187	815.419	-0.224861	0.139998	-1.60617	0.108236	0.198815	NO	NA	815.419	-0.0406112	0.138355	-0.293528	0.769119	0.903033	NO	NA	uncharacterized protein
FBgn0037063	7543.43	5155.74	6112.6	5417.81	5708.94	5016.11	5812.83	7849.78	5331.57	6104.36	5521.19	5402.42	5914.73	-0.444239	0.110733	-4.01182	6.02533e-05	0.000514622	YES	down-regulated	5914.73	-0.142064	0.110473	-1.28596	0.198458	0.425455	NO	NA	uncharacterized protein
FBgn0037064	47.9468	40.9467	49.9913	32.6521	46.7724	53.9704	40.1989	34.5264	57.8405	172.405	49.1232	58.814	57.099	0.243434	0.526035	0.462771	0.643528	0.744607	NO	NA	57.099	-0.920056	0.510852	-1.80102	0.0716991	0.211436	NO	NA	uncharacterized protein
FBgn0037065	22.7175	25.5024	24.7033	21.3257	23.1166	64.2884	18.1434	46.0506	26.7681	36.5562	14.0428	17.5357	28.3959	0.339664	0.5023	0.676217	0.498903	0.622218	NO	NA	28.3959	-0.619726	0.511459	-1.21168	0.225634	0.463879	NO	NA	uncharacterized protein
FBgn0037067	28.9596	6.81457	30.8258	6.52463	4.06668	6.91943	15.506	12.7616	13.683	16.6068	2.26806	8.02761	12.747	-0.692833	0.771976	-0.897481	0.369462	0.499283	NO	NA	12.747	-1.8993	0.762739	-2.49011	0.0127705	0.0558464	NO	NA	Cuticular protein 78Ca
FBgn0037068	8.98743	13.615	7.5815	12.7992	8.6992	7.89363	4.41558	5.46527	7.37671	2.26683	8.09655	6.67469	7.82263	0.274093	0.703026	0.389877	0.696628	0.784433	NO	NA	7.82263	1.04772	0.696507	1.50424	0.132519	0.327354	NO	NA	Cuticular protein 78Cb
FBgn0037069	1.2547	2.71829	3.18496	0.815072	7.11474	2.76823	3.11669	1.27245	4.84294	2.37631	4.54046	2.67786	3.05689	0.0875632	1.08626	0.0806094	0.935753	NA	NO	NA	3.05689	-0.0770271	1.07052	-0.0719528	0.942639	0.977871	NO	NA	Cuticular protein 78Cc
FBgn0037070	5993.23	5043.85	6081.51	4829.39	4867.1	4906.74	5716.02	6017.39	4491.08	5372.91	4745	5107.7	5264.33	-0.224962	0.0994085	-2.26301	0.0236351	0.0613464	NO	NA	5264.33	-0.225464	0.0989899	-2.27765	0.0227475	0.0882444	NO	NA	uncharacterized protein
FBgn0037071	2045.41	2237.56	2100.99	2204.67	2039.39	2622.73	2032.1	1892.22	2351.72	3418.56	2439.73	2599.37	2332.04	0.270795	0.182835	1.48109	0.138583	0.238361	NO	NA	2332.04	-0.0620385	0.18216	-0.340571	0.733426	0.882444	NO	NA	uncharacterized protein
FBgn0037073	2759.25	3181.03	2912.6	3406.98	2805.39	3139.96	3082.88	3050.96	3159.25	3350.88	3450.49	3131.26	3119.25	0.138237	0.0767402	1.80136	0.0716454	0.14407	NO	NA	3119.25	0.0941254	0.0757259	1.24298	0.213877	0.448222	NO	NA	Tsr1 ribosome assembly factor
FBgn0037074	9977.13	13614.7	9936.35	14521.1	12126.6	13561.1	10774.9	8795.05	14064.9	13961.4	15893.2	15214.5	12703.4	0.41641	0.144271	2.88629	0.0038981	0.0152888	YES	up-regulated	12703.4	0.395788	0.144127	2.7461	0.00603085	0.0304344	YES	up-regulated	uncharacterized protein
FBgn0037076	360.013	271.951	383.483	331.716	381.375	302.641	365.847	377.744	333.685	409.467	329.22	274.109	343.438	-0.29468	0.129203	-2.28075	0.0225633	0.0592291	NO	NA	343.438	-0.317511	0.123876	-2.56313	0.0103734	0.0473017	YES	down-regulated	earthbound 2
FBgn0037078	27.5926	25.03	22.1294	20.5538	10.8069	25.778	10.4829	20.972	24.8798	175.34	20.7097	25.6551	34.1609	0.355978	0.823389	0.432332	0.6655	0.761126	NO	NA	34.1609	-1.65262	0.799799	-2.0663	0.0388006	0.134036	NO	NA	uncharacterized protein
FBgn0037081	3843.66	3336.95	3985.84	3396.56	3795.41	3282.88	3974.49	3768.58	3240	3591.25	3444.49	3452.53	3592.72	-0.210863	0.0563787	-3.74013	0.000183928	0.00132507	YES	down-regulated	3592.72	-0.163567	0.0552698	-2.95943	0.00308208	0.0172032	YES	down-regulated	barricade
FBgn0037082	712.831	916.027	711.651	937.904	827.812	1110.23	832.752	743.331	1139.77	1161.7	1060.02	941.717	924.646	0.471426	0.176594	2.66955	0.00759532	0.025658	YES	up-regulated	924.646	0.115239	0.175132	0.658014	0.510529	0.747751	NO	NA	uncharacterized protein
FBgn0037084	4080.31	3456.7	4480.4	3502.12	4553.83	3283.78	4472.79	4227.52	3580	3922.49	3504.96	3409.73	3872.88	-0.317177	0.0765442	-4.1437	3.41741e-05	0.000319952	YES	down-regulated	3872.88	-0.304123	0.0758517	-4.00943	6.08643e-05	0.000557619	YES	down-regulated	Syntaxin 6
FBgn0037085	1.28736	1.39311	1.08614	6.66759	3.11583	2.37394	3.16411	5.219	4.10775	48.5924	2.31653	0.683142	6.66724	-0.250195	1.41733	-0.176526	NA	NA	NO	NA	6.66724	-2.49849	1.29074	-1.93571	NA	NA	NO	NA	Neuroectoderm-expressed 2
FBgn0037086	0	1.36309	0	0	0	1.38363	0	3.82946	1.6088	262.633	3.77911	2.67505	23.1061	0.206778	2.86973	0.0720549	NA	NA	NO	NA	23.1061	-5.34474	2.69677	-1.98191	NA	NA	NO	NA	uncharacterized protein
FBgn0037087	989.916	926.137	809.733	867.411	805.171	750.089	818.362	1024.89	809.033	832.497	826.497	833.1	857.737	-0.180993	0.114749	-1.57729	0.114728	0.207219	NO	NA	857.737	0.0377262	0.113192	0.333294	0.738912	0.885783	NO	NA	uncharacterized protein
FBgn0037090	3392.3	3069.29	2590.9	3344.97	2372.15	2694.37	2319.69	3106.88	2712.48	2045.34	3629.93	3345.32	2885.3	-0.0654373	0.140593	-0.465436	0.641619	0.743303	NO	NA	2885.3	0.569972	0.140238	4.0643	4.81759e-05	0.000454969	YES	up-regulated	Esterase Q
FBgn0037092	1900.03	2289.36	1714.19	2388.37	1897.06	2568.21	1911.6	1521.97	2368.11	1775.98	2299.63	2434	2089.04	0.44088	0.100209	4.39962	1.08441e-05	0.000117149	YES	up-regulated	2089.04	0.400193	0.099291	4.03051	5.56569e-05	0.000513848	YES	up-regulated	M6
FBgn0037093	2540.31	3821.53	3499.32	3839.51	3697.18	3819.53	3875.25	2463.88	3758.74	4176.64	3569.21	3927.37	3582.37	0.389042	0.147645	2.63499	0.0084141	0.0278092	YES	up-regulated	3582.37	-0.0273933	0.147091	-0.186234	0.852261	0.940404	NO	NA	Cyclin-dependent kinase 12
FBgn0037094	10068.6	10371.8	9911.67	10693	11134.9	10581.8	10960	9103.82	10308.5	11280.2	10674.4	10801.9	10490.9	0.0443734	0.0829104	0.535197	0.592514	0.702494	NO	NA	10490.9	0.000654931	0.0826396	0.00792514	0.993677	0.998473	NO	NA	uncharacterized protein
FBgn0037098	4928.53	10572	7621.23	10544.6	9791.64	10721.3	10144.6	3914.95	11281.3	11278	11706.9	11129.9	9469.58	0.805533	0.271961	2.96195	0.00305699	0.012595	YES	up-regulated	9469.58	0.200761	0.271805	0.738622	0.460136	0.704563	NO	NA	Wnk kinase
FBgn0037099	11.3569	0	7.4451	0	7.11676	0	3.0909	6.39438	42.5632	4.73855	0	0.668186	6.94784	0.798524	1.55839	0.512404	NA	NA	NO	NA	6.94784	-4.26239	1.95	-2.18585	NA	NA	NO	NA	uncharacterized protein
FBgn0037100	54.2342	47.7975	31.9127	35.9419	46.7795	42.8896	64.9527	40.9036	32.9528	39.1118	48.3383	36.0604	43.4896	-0.215359	0.341189	-0.631202	0.527908	0.648055	NO	NA	43.4896	-0.142018	0.32902	-0.43164	0.666003	0.846559	NO	NA	Capability receptor
FBgn0037101	13.8778	6.82392	6.38164	20.4066	6.1007	4.15157	4.63904	3.83586	3.21368	7.70239	6.8018	5.34702	7.44017	-0.775372	0.855739	-0.906085	0.364891	0.495042	NO	NA	7.44017	0.751953	0.783338	0.959934	0.337088	0.591682	NO	NA	uncharacterized protein
FBgn0037102	1124.19	928.028	1111.79	951.707	984.125	963.186	987.982	1548.98	871.028	1019.04	976.052	946.669	1034.4	-0.404683	0.152163	-2.65954	0.00782469	0.0262318	YES	down-regulated	1034.4	-0.118134	0.151124	-0.781704	0.434388	0.683631	NO	NA	CR6-interacting factor
FBgn0037105	1507.24	1784.49	1654.21	1797.04	1703.17	1941.55	1745.98	1331.79	1713.6	1739.63	1772.83	1891.64	1715.26	0.257394	0.0986641	2.60879	0.00908635	0.0295734	YES	up-regulated	1715.26	0.0877984	0.0972236	0.903056	0.366496	0.621448	NO	NA	S1P
FBgn0037106	885.983	642.322	841.922	736.918	813.277	727.302	778.422	887.616	723.469	780.165	737.671	735.052	774.177	-0.301267	0.0843414	-3.572	0.00035427	0.00230636	YES	down-regulated	774.177	-0.119339	0.0812194	-1.46934	0.141739	0.343559	NO	NA	uncharacterized protein
FBgn0037107	1259.57	1769.1	2005.74	1780.61	2156.84	1968.65	2382.69	1191.34	1890.69	2157.59	1779.89	1868.77	1850.96	0.288	0.19604	1.46909	0.141808	0.242996	NO	NA	1850.96	-0.269424	0.195247	-1.37992	0.167612	0.383976	NO	NA	uncharacterized protein
FBgn0037108	5566.76	3980.96	4782.71	3974.58	4290.92	4177.29	4737.51	4919.14	4181.53	4543.21	4167.8	4075.41	4449.82	-0.25934	0.0921877	-2.81317	0.00490554	0.0181907	YES	down-regulated	4449.82	-0.202603	0.0917489	-2.20823	0.0272282	0.101923	NO	NA	ALG11, alpha-1,2-mannosyltransferase
FBgn0037109	2353.29	2992.28	2851.28	3135.87	3094.81	2863.42	3269.94	2126.78	3078.96	3187.69	2930.23	2947.69	2902.69	0.237579	0.130853	1.81561	0.06943	0.140652	NO	NA	2902.69	-0.0463761	0.130124	-0.356399	0.721541	0.876364	NO	NA	Mediator complex subunit 1
FBgn0037110	1783.12	1437.98	1754.33	1403.71	1532.1	1293.89	1443.31	1854.25	1306.42	1467.4	1379.39	1396.77	1504.39	-0.355981	0.106591	-3.3397	0.000838692	0.00458895	YES	down-regulated	1504.39	-0.158684	0.10546	-1.50468	0.132407	0.327317	NO	NA	ORMDL
FBgn0037114	22.6007	28.548	4.25084	15.5028	12.212	13.8506	0	19.0883	8.07752	4.75885	12.871	14.759	13.0433	-0.118377	0.616643	-0.19197	0.847766	0.898101	NO	NA	13.0433	2.07608	0.721682	2.87672	0.00401827	0.0215437	YES	up-regulated	Cuticular protein 78E
FBgn0037115	0	2.72956	1.06354	1.63245	7.11676	1.3837	6.18338	1.27867	5.62253	2.36951	3.02261	6.68252	3.2571	0.213981	1.28118	0.167018	0.867356	NA	NO	NA	3.2571	0.32462	1.21993	0.266098	0.790164	0.913655	NO	NA	uncharacterized protein
FBgn0037116	3890.52	4529.79	4566.26	4872.5	5050.64	4714.78	5037.99	3544.85	4852.74	5207.99	5131.55	4751.42	4679.25	0.174709	0.124642	1.40168	0.16101	0.268589	NO	NA	4679.25	-0.00570536	0.12417	-0.0459479	0.963352	0.987121	NO	NA	Amyotrophic lateral sclerosis 2
FBgn0037117	1269.22	1258.46	1473.67	1220.79	1460.36	1329.64	1516.53	1091.71	1369.38	1418.6	1384.11	1301.18	1341.14	0.0497604	0.110665	0.449648	0.652964	0.752037	NO	NA	1341.14	-0.173288	0.108987	-1.58999	0.111837	0.291262	NO	NA	uncharacterized protein
FBgn0037120	3445.4	3685.12	3678.6	3726.27	3898.05	3644.27	4076.46	3075.55	3643.82	3649.01	3614.7	3524.16	3638.45	0.0739415	0.0917746	0.805687	0.420424	0.547975	NO	NA	3638.45	-0.0688223	0.0910742	-0.755673	0.449846	0.695777	NO	NA	uncharacterized protein
FBgn0037121	1110.53	938.318	969.107	899.169	902.781	802.616	936.601	1337.03	844.477	874.12	946.02	825.143	948.826	-0.37281	0.14279	-2.6109	0.00903043	0.0294723	YES	down-regulated	948.826	-0.0570811	0.141705	-0.402816	0.687083	0.858509	NO	NA	Rpb8
FBgn0037122	0	1.36244	0	1.63082	0	1.38392	0	5.10154	6.44233	2.96637	2.26831	2.67658	1.98603	0.929562	1.75558	0.52949	0.596465	NA	NO	NA	1.98603	0.929248	1.78274	0.521248	0.602194	NA	NO	NA	uncharacterized protein
FBgn0037123	0	5.44478	0	0	0	0	0	0	2.4126	1.7776	0	0.668321	0.858608	3.59189	3.33898	1.07574	0.282041	NA	NO	NA	0.858608	-1.32372	3.44302	-0.384464	0.700635	NA	NO	NA	uncharacterized protein
FBgn0037124	5.03058	1.36186	0	2.44568	2.03341	6.91956	0	0	4.83551	1.7803	2.26882	0.669284	2.27875	0.898767	1.38534	0.648769	0.516488	NA	NO	NA	2.27875	1.21639	1.60203	0.759282	0.447684	NA	NO	NA	uncharacterized protein
FBgn0037125	0	2.72202	0	2.4441	0	1.38298	0	0	0.805321	1.18614	1.51151	1.33762	0.949141	2.87709	2.05533	1.39982	0.161567	NA	NO	NA	0.949141	1.72698	1.94151	0.889506	0.373731	NA	NO	NA	uncharacterized protein
FBgn0037126	3792.85	5535.52	2607.83	4794.68	2569.06	5217.43	2647.22	3059.76	4787.58	1983.72	4340.37	4849.84	3848.82	0.722135	0.15577	4.6359	3.55393e-06	4.37542e-05	YES	up-regulated	3848.82	0.951549	0.155764	6.10891	1.00313e-09	2.16878e-08	YES	up-regulated	uncharacterized protein
FBgn0037127	23.8621	5.4699	25.4642	22.7915	9.13558	2.77911	46.5144	16.5461	4.82656	13.6265	5.31478	6.69384	15.252	-1.89996	0.816092	-2.32812	0.0199058	0.0537687	NO	NA	15.252	-1.28142	0.710565	-1.80338	0.0713283	0.21062	NO	NA	uncharacterized protein
FBgn0037128	83.1131	42.2543	24.449	45.6749	25.4167	38.7484	17.053	21.6976	53.1148	20.7568	37.0437	44.8218	37.8453	0.0555353	0.485544	0.114377	0.908939	0.939514	NO	NA	37.8453	1.02552	0.495051	2.07155	0.0383077	0.132738	NO	NA	uncharacterized protein
FBgn0037129	6.29917	4.09035	2.12628	4.89464	1.0167	16.6064	1.54935	14.0455	5.63117	1.18584	4.53563	1.33768	5.27656	0.305216	0.999967	0.305226	0.760194	0.835158	NO	NA	5.27656	1.16934	1.17007	0.999375	0.317613	0.571035	NO	NA	uncharacterized protein
FBgn0037130	2357.51	2493.53	2730.5	2414.02	2938.16	2416.42	3249.93	2268.04	2398.7	2787.83	2530.47	2582.67	2597.31	-0.0508169	0.111948	-0.453931	0.649878	0.749689	NO	NA	2597.31	-0.218668	0.110992	-1.97012	0.0488247	0.158627	NO	NA	Syntrophin-like 1
FBgn0037131	0	0	0	0	0	2.7644	1.54858	2.54938	2.41157	2.36943	0	0	0.97028	1.06126	2.73591	0.387899	0.698091	NA	NO	NA	0.97028	-3.27692	2.82261	-1.16095	0.245661	NA	NO	NA	uncharacterized protein
FBgn0037133	2.52174	2.72841	0	1.63207	2.03339	6.91894	4.64221	1.27788	2.41131	2.96311	1.51157	2.00555	2.55385	1.00727	1.17523	0.857077	0.391403	NA	NO	NA	2.55385	-0.510788	1.15754	-0.44127	0.659018	0.842066	NO	NA	uncharacterized protein
FBgn0037134	1185.61	996.742	1105.7	951.226	1166.16	939.647	1192.86	1199.08	928.266	1010.88	963.051	953.057	1049.36	-0.311162	0.0797559	-3.90142	9.56288e-05	0.000765966	YES	down-regulated	1049.36	-0.199052	0.077565	-2.56626	0.0102801	0.0469654	YES	down-regulated	uncharacterized protein
FBgn0037135	20091.9	19559.1	18689.8	19437.7	17727	17671	18687.7	21845	17653	16650	18150	18554.9	18726.4	-0.120467	0.0925479	-1.30167	0.19303	0.308193	NO	NA	18726.4	0.0556214	0.092453	0.601618	0.547429	0.774105	NO	NA	uncharacterized protein
FBgn0037137	2192.83	3351.28	2590.83	3428.98	2537.69	3027.33	2736.18	2668.1	3030.4	3447.75	3470.78	3115.77	2966.49	0.346432	0.124781	2.77632	0.00549783	0.0198226	YES	up-regulated	2966.49	0.188993	0.124025	1.52382	0.127553	0.318641	NO	NA	Nopp140
FBgn0037138	16268.9	14207	17610.1	15231.9	18338.2	15913.4	17780.7	16134.4	15672	15715.6	15455.2	15697.6	16168.7	-0.148095	0.0802945	-1.8444	0.0651254	0.133847	NO	NA	16168.7	-0.139487	0.0801341	-1.74067	0.081742	0.232139	NO	NA	delta-1-Pyrroline-5-carboxylate dehydrogenase 1
FBgn0037139	0	2.71652	2.12192	0.814719	2.03212	1.38286	1.55831	2.54252	0.806171	1.78159	0.75621	1.33805	1.48758	0.0164399	1.40511	0.0117001	0.990665	NA	NO	NA	1.48758	-0.903465	1.35715	-0.66571	0.505597	NA	NO	NA	uncharacterized protein
FBgn0037140	688.939	556.886	630.746	671.009	470.775	592.291	629.243	666.25	507.698	617.332	585.697	772.592	615.788	-0.139956	0.162453	-0.861514	0.388955	0.518818	NO	NA	615.788	0.113193	0.159664	0.708946	0.478358	0.720231	NO	NA	SLC22A family member
FBgn0037141	354.713	544.76	422.325	536.413	479.938	592.289	390.925	417.056	553.276	554.414	557.694	540.569	495.364	0.430453	0.15621	2.7556	0.00585837	0.0209186	YES	up-regulated	495.364	0.246975	0.153364	1.61038	0.107315	0.283299	NO	NA	DNApol-eta
FBgn0037142	2769.28	3984.99	3019.38	3944.11	3623	4017.32	3462.52	2013.07	4020.16	3580.52	3818.98	3984.4	3519.81	0.515749	0.172728	2.98591	0.00282738	0.0118017	YES	up-regulated	3519.81	0.223272	0.172305	1.2958	0.195046	0.421009	NO	NA	uncharacterized protein
FBgn0037143	7.56604	21.8293	14.8883	12.2414	13.2178	20.7579	7.73686	2.55604	22.5057	13.038	15.8722	10.6966	13.5755	1.44184	0.561877	2.5661	0.0102848	0.0324303	YES	up-regulated	13.5755	0.0842071	0.523327	0.160907	0.872166	0.951583	NO	NA	pseudo
FBgn0037144	543.86	563.73	693.512	546.125	607.027	369.49	683.307	500.032	330.149	763.055	460.24	437.747	541.523	-0.391952	0.193778	-2.02268	0.0431058	0.0972212	NO	NA	541.523	-0.56934	0.190305	-2.99173	0.00277403	0.0157384	YES	down-regulated	uncharacterized protein
FBgn0037146	37309.5	32408	33314.1	33066.2	32613.6	24324.3	34594.1	35396.3	22601.4	27720	36068.9	37583.4	32250	-0.408852	0.14255	-2.86813	0.00412902	0.0159065	YES	down-regulated	32250	0.158416	0.142491	1.11176	0.26624	0.513943	NO	NA	uncharacterized protein
FBgn0037147	3.78619	0	3.19163	0.816484	3.05101	1.38414	0	3.83719	1.60696	2.37028	0	0	1.67032	-1.74979	1.4976	-1.16839	0.242648	NA	NO	NA	1.67032	-2.88894	1.73225	-1.66774	0.0953672	NA	NO	NA	uncharacterized protein
FBgn0037149	108.853	146.496	138.953	148.188	145.265	122.62	99.5137	188.116	133.635	143.154	154.054	140.003	139.071	-0.131054	0.226206	-0.579354	0.56235	0.677635	NO	NA	139.071	0.19768	0.221033	0.894347	0.371136	0.626207	NO	NA	uncharacterized protein
FBgn0037150	1208.06	1151.5	1130.45	1139.28	1053.36	1239.94	1030.53	1140.01	1190.37	976.067	1296.98	1145.86	1141.87	0.0755292	0.0958046	0.788367	0.430482	0.557379	NO	NA	1141.87	0.193234	0.0943382	2.04831	0.0405293	0.13829	NO	NA	uncharacterized protein
FBgn0037151	826.355	774.937	553.637	811.154	665.905	787.395	517.171	866.781	962.86	888.328	888.536	951.593	791.221	0.100497	0.20612	0.487569	0.625855	0.7311	NO	NA	791.221	0.430203	0.205374	2.09473	0.0361951	0.127092	NO	NA	uncharacterized protein
FBgn0037153	1787.13	3104.49	2306.68	2935.01	2805.49	3408.42	2854.92	1445.09	3291.57	2652.29	2765.55	2776.96	2677.8	0.698616	0.200012	3.49287	0.000477866	0.00292279	YES	up-regulated	2677.8	0.117817	0.199529	0.590474	0.554873	0.778208	NO	NA	olf413
FBgn0037156	1009.8	774.13	858.869	830.255	756.402	784.663	708.635	1057.93	853.989	705.792	808.186	769.316	826.497	-0.223801	0.140299	-1.59517	0.110674	0.202018	NO	NA	826.497	0.0828118	0.139311	0.594439	0.552219	0.776744	NO	NA	uncharacterized protein
FBgn0037162	5.04491	4.09342	0	5.71295	5.0836	12.4542	6.18733	2.55647	9.64291	6.51798	3.02302	5.34746	5.47202	1.04189	0.918289	1.1346	0.256543	0.380844	NO	NA	5.47202	0.129019	0.912297	0.141422	0.887537	0.957188	NO	NA	uncharacterized protein
FBgn0037163	5119.78	2021.63	5311.04	2551.12	4213.62	2012.13	5136.58	3926.4	1884.36	4612.5	2312.5	1945.39	3420.59	-1.16427	0.129602	-8.98347	2.62371e-19	2.48537e-17	YES	down-regulated	3420.59	-1.14517	0.128726	-8.89614	5.78228e-19	3.92801e-17	YES	down-regulated	lazaro
FBgn0037164	1545.62	1168.19	1015.51	1062.5	1081.68	950.72	877.557	1389.37	1060.98	871.042	1064.18	1309.43	1116.4	-0.335906	0.154695	-2.17141	0.0299003	0.0735286	NO	NA	1116.4	0.314498	0.154201	2.03953	0.0413976	0.140531	NO	NA	uncharacterized protein
FBgn0037165	118.412	38.1739	83.9855	60.3646	51.8512	84.4161	55.7845	159.592	41.0309	61.0739	61.988	62.2053	73.2399	-1.01661	0.42856	-2.37216	0.0176846	0.0492352	YES	down-regulated	73.2399	-0.123681	0.424774	-0.291169	0.770922	0.903627	NO	NA	uncharacterized protein
FBgn0037166	25451.6	4491.48	24537.4	5245.3	19834.4	4402.05	23317.6	19751.9	4790.84	19398.8	5553.3	5027.56	13483.5	-2.24844	0.123617	-18.1887	6.34116e-74	2.42274e-70	YES	down-regulated	13483.5	-2.08717	0.123267	-16.9322	2.60571e-64	4.45055e-61	YES	down-regulated	uncharacterized protein
FBgn0037167	1056.92	1600.6	1146.04	1338.64	1012.62	1343.74	1405.42	1358.48	1551.9	1793.65	1148.29	1226.7	1331.92	0.392255	0.174936	2.24228	0.0249436	0.0638034	NO	NA	1331.92	-0.228604	0.173966	-1.31408	0.188821	0.414075	NO	NA	uncharacterized protein
FBgn0037169	9.96351	1.36766	0	0	0	0	1.55738	0	2.42472	2.93494	0	0.671628	1.57665	-1.34086	2.38736	-0.561649	0.574355	NA	NO	NA	1.57665	-2.52218	2.58601	-0.975318	0.329403	NA	NO	NA	uncharacterized protein
FBgn0037171	26.5984	120.591	56.6112	126.233	90.8894	130.655	125.884	25.6735	109.791	159.523	114.63	116.835	100.326	1.32	0.481721	2.74017	0.00614075	0.0217038	YES	up-regulated	100.326	0.0606588	0.4678	0.129668	0.896829	0.960238	NO	NA	uncharacterized protein
FBgn0037174	17.2656	16.4517	7.27955	8.77874	7.9539	28.3738	9.33432	15.4099	10.6662	16.8045	8.1296	7.25737	12.8088	0.435966	0.590449	0.738364	0.460293	0.585623	NO	NA	12.8088	-0.523816	0.60413	-0.867059	0.38591	0.64049	NO	NA	uncharacterized protein
FBgn0037176	3.9913	0	4.49484	0.86212	2.14992	3.31799	0	0	1.70322	1.88207	0.799497	0.707438	1.65903	-0.247979	1.56115	-0.158844	0.873792	NA	NO	NA	1.65903	-1.50408	1.60576	-0.936682	0.348922	NA	NO	NA	uncharacterized protein
FBgn0037181	446.728	232.119	213.339	175.557	32.7514	264.349	15.3773	268.696	125.891	33.9283	88.4086	105.26	166.867	-0.265798	1.00326	-0.264935	0.791059	0.857249	NO	NA	166.867	0.490415	1.00592	0.487528	0.625884	0.823026	NO	NA	uncharacterized protein
FBgn0037182	3698.81	4461.67	4761.48	4546.21	4245.71	4292.03	4611.73	4272.19	4461.17	4830.36	4238.82	4661.13	4423.44	0.113296	0.0728668	1.55484	0.119985	0.214283	NO	NA	4423.44	-0.0795709	0.0720473	-1.10443	0.269409	0.517438	NO	NA	ADP-ribosylation factor GTPase activating protein 3
FBgn0037183	32.7347	17.7171	6.37762	46.4866	21.35	63.6588	9.30449	34.454	23.3431	13.6418	54.4341	38.8013	30.192	0.232801	0.516527	0.450703	0.652203	0.751237	NO	NA	30.192	2.20802	0.544124	4.05794	4.95069e-05	0.000465334	YES	up-regulated	uncharacterized protein
FBgn0037184	578.957	582.684	626.561	574.514	578.46	554.872	593.781	572.771	552.156	557.765	554.71	538.066	572.108	-0.036084	0.0868233	-0.415603	0.677701	0.770081	NO	NA	572.108	-0.0885145	0.0825543	-1.0722	0.283632	0.534289	NO	NA	uncharacterized protein
FBgn0037185	605.526	440.8	492.438	439.135	508.389	498.189	479.421	579.168	470.84	454.46	438.344	462.536	489.104	-0.261227	0.102958	-2.53722	0.0111737	0.0345478	YES	down-regulated	489.104	-0.0857743	0.10042	-0.854152	0.393021	0.646236	NO	NA	uncharacterized protein
FBgn0037186	1714.87	856.307	1242.93	1042.75	1395.49	855.044	1162.87	1398.04	821.825	1069.51	1124.55	1087.06	1147.6	-0.832027	0.104894	-7.9321	2.15469e-15	1.22262e-13	YES	down-regulated	1147.6	-0.0924428	0.103104	-0.896599	0.369933	0.624718	NO	NA	uncharacterized protein
FBgn0037188	1076.94	1452.86	1375.55	1468.91	1413.39	1616.34	1560.26	1032.57	1564.04	1462.32	1326.19	1491.29	1403.39	0.393598	0.126678	3.10707	0.00188949	0.00863186	YES	up-regulated	1403.39	-0.0361641	0.125225	-0.288792	0.77274	0.904266	NO	NA	uncharacterized protein
FBgn0037191	0	5.44519	0	2.44406	1.01569	2.76517	4.64971	0	4.02193	0.592649	3.02142	2.67379	2.21913	3.26962	1.63319	2.00199	0.045286	NA	NO	NA	2.21913	0.877433	1.31944	0.665002	0.506049	NA	NO	NA	uncharacterized protein
FBgn0037195	27.7231	51.8198	24.4541	57.9259	32.5348	51.2031	21.6837	47.2552	51.4736	59.8774	53.6694	59.5197	44.9283	0.526097	0.406313	1.29481	0.195387	0.311434	NO	NA	44.9283	0.634168	0.393673	1.6109	0.107202	0.283086	NO	NA	uncharacterized protein
FBgn0037197	1.2579	0	2.12547	4.89182	3.0502	1.38393	0	0	4.02894	0.593446	0.756258	0	1.50733	0.362801	1.95243	0.18582	0.852586	NA	NO	NA	1.50733	1.00027	1.96522	0.508984	0.610764	NA	NO	NA	uncharacterized protein
FBgn0037199	4487.96	3002.68	4390.12	3069.4	3377.98	2850.98	3666.62	5047.23	2802.12	3173.34	3035.14	3017.09	3493.39	-0.57691	0.153795	-3.75117	0.000176013	0.0012793	YES	down-regulated	3493.39	-0.299552	0.153451	-1.95211	0.0509253	0.163761	NO	NA	uncharacterized protein
FBgn0037200	883.766	872.898	975.039	823.576	884.02	784.629	985.765	958.159	745.463	897.997	794.733	796.567	866.884	-0.185475	0.0882515	-2.10167	0.0355826	0.0838675	NO	NA	866.884	-0.239468	0.0852855	-2.80784	0.00498744	0.025881	YES	down-regulated	uncharacterized protein
FBgn0037202	1157.09	1024.71	1094.02	1050.7	1063.26	935.16	1020.53	1129.12	1063.55	1090.21	1047.23	1111.21	1065.57	-0.143095	0.0792171	-1.80637	0.0708609	0.142994	NO	NA	1065.57	-0.000619335	0.0767665	-0.00806777	0.993563	0.998473	NO	NA	Suppressor of stem-loop mutation
FBgn0037203	1106.04	1014.42	1183.08	1145.75	1096.33	1204.55	898.35	983.601	985.753	876.777	1111.9	1112.16	1059.89	0.00655273	0.133533	0.0490719	0.960862	0.975241	NO	NA	1059.89	0.188439	0.132243	1.42494	0.154175	0.364076	NO	NA	slimfast
FBgn0037204	8.77466	1.58285	3.70303	2.84133	4.72198	0	0	5.72835	6.54007	4.81983	5.26668	3.10684	3.9238	-1.06338	1.10331	-0.96381	0.335141	NA	NO	NA	3.9238	0.263733	1.08703	0.242619	0.808301	0.921503	NO	NA	uncharacterized protein
FBgn0037205	18.9371	12.2888	20.2128	10.6145	17.286	27.677	3.08981	26.8687	11.241	11.2534	6.04534	13.3631	14.9065	-0.317752	0.630157	-0.504243	0.614091	0.721105	NO	NA	14.9065	-0.236561	0.64921	-0.364383	0.715572	0.873717	NO	NA	Brother of Yb
FBgn0037206	760.846	912.77	725.057	886.93	867.218	914.117	770.843	770.807	865.807	720.235	856.123	928.928	831.64	0.161683	0.0843414	1.917	0.0552377	0.117334	NO	NA	831.64	0.274204	0.081966	3.34534	0.000821827	0.00549847	YES	up-regulated	uncharacterized protein
FBgn0037207	1355.84	1214.2	1363.25	1412.56	1470.6	1266.9	1492.39	1239.89	1278.02	1822.74	1489.45	1652.02	1421.49	-0.113656	0.124418	-0.913497	0.360981	0.491172	NO	NA	1421.49	-0.041391	0.12261	-0.337584	0.735677	0.884126	NO	NA	Mesoderm-expressed 2
FBgn0037213	7384.66	8678.41	9662.3	8692.86	9307.05	8430.03	8914.3	7112.16	8325.12	7944.37	8728.99	8623.27	8483.63	0.0952565	0.1114	0.855089	0.392502	0.522334	NO	NA	8483.63	-0.0258095	0.111151	-0.232202	0.816381	0.925443	NO	NA	uncharacterized protein
FBgn0037215	9915.22	9608.3	9393.44	9242.99	9497.37	8699.6	9350.82	8768.79	9141.58	9864.6	10203.8	9698.55	9448.75	-0.0380175	0.0706865	-0.537832	0.590693	0.701245	NO	NA	9448.75	0.0264817	0.070352	0.376417	0.706607	0.869245	NO	NA	beta-Mannosidase
FBgn0037217	466.602	461.855	325.511	560.322	548.104	447.897	329.976	508.37	589.65	323.121	476.064	498.882	461.363	-0.0163929	0.135535	-0.12095	0.903731	0.935479	NO	NA	461.363	0.650132	0.135462	4.79936	1.59174e-06	2.05295e-05	YES	up-regulated	uncharacterized protein
FBgn0037218	3094.76	4193.41	4181.84	4235.69	4374.22	3996.14	4442.74	2810.18	4306.96	4664.3	4248.41	4145.49	4057.85	0.281295	0.144512	1.94651	0.0515932	0.111503	NO	NA	4057.85	-0.0735971	0.144002	-0.511085	0.609291	0.81413	NO	NA	auxilin
FBgn0037220	2287.83	2012.6	2236.54	2188.1	2093.52	2284.75	2198.34	2206.2	2103.98	2260.73	2122.28	2226.05	2185.08	-0.0412304	0.0671654	-0.613864	0.539305	0.657555	NO	NA	2185.08	-0.0354911	0.0657122	-0.540099	0.589129	0.803058	NO	NA	uncharacterized protein
FBgn0037222	626.003	544.606	189.23	377.59	150.548	410.411	267.134	714.007	579.585	193.546	387.788	422.377	405.235	0.0440119	0.41338	0.106468	0.915211	0.943783	NO	NA	405.235	0.872902	0.415144	2.10265	0.0354963	0.125116	NO	NA	uncharacterized protein
FBgn0037223	318.789	13.636	8.50556	18.7641	10.1671	15.2226	27.8822	300.11	14.478	11.2645	18.8979	11.3694	64.0906	-3.85837	0.84074	-4.58926	4.44817e-06	5.32202e-05	YES	down-regulated	64.0906	0.0677773	0.851482	0.0795992	0.936556	0.975516	NO	NA	TweedleU
FBgn0037224	209.25	5.45592	1.06333	4.07984	2.03346	5.53546	6.19264	189.079	2.41213	2.96375	8.31453	10.6985	37.2565	-4.93038	1.08685	-4.53642	5.72183e-06	6.69221e-05	YES	down-regulated	37.2565	1.24059	1.12881	1.09902	0.27176	0.520448	NO	NA	TweedleF
FBgn0037225	1153.09	826.298	988.189	765.391	976.264	736.917	987.446	919.917	848.284	755.7	887.737	815.876	888.426	-0.336426	0.139586	-2.41017	0.0159452	0.0454637	YES	down-regulated	888.426	-0.140685	0.137795	-1.02098	0.307266	0.561209	NO	NA	TweedleG
FBgn0037227	34.0203	6.81791	4.25275	4.07911	3.05012	4.15161	6.19621	29.3719	4.8261	6.52164	5.29144	2.67518	9.27119	-2.06856	0.847749	-2.44006	0.0146847	0.0427558	YES	down-regulated	9.27119	-0.507533	0.884182	-0.574015	0.565958	0.787075	NO	NA	TweedleV
FBgn0037228	4623.78	3235.22	3346.65	4573.71	2976.04	3586.71	2925.92	4609.48	3015.26	2793.59	3811.37	4094.74	3632.71	-0.311608	0.167361	-1.86189	0.0626186	0.129508	NO	NA	3632.71	0.461154	0.167113	2.75954	0.00578829	0.0294113	YES	up-regulated	uncharacterized protein
FBgn0037229	395.987	331.55	498.769	307.679	498.212	368.107	580.202	334.866	342.383	546.983	387.73	335.592	410.672	-0.242339	0.16249	-1.49141	0.135854	0.234618	NO	NA	410.672	-0.655532	0.157842	-4.1531	3.28e-05	0.000322497	YES	down-regulated	uncharacterized protein
FBgn0037230	11510.8	8894.16	9808.12	10247.4	9237.59	8228.41	8536.59	12390.9	8883.43	6753.72	8950.86	10083.5	9460.46	-0.349529	0.148177	-2.35886	0.0183312	0.0505938	NO	NA	9460.46	0.222773	0.148084	1.50437	0.132486	0.327341	NO	NA	Neprilysin-like 11
FBgn0037231	5442.77	4552.56	4470.54	4287.84	4707.85	4395.77	4475.85	5419.4	4826.99	3905.18	4414.39	4527.94	4618.92	-0.175595	0.0860744	-2.04004	0.0413461	0.0940295	NO	NA	4618.92	0.0432905	0.0857412	0.504898	0.613631	0.816616	NO	NA	Vacuolar protein sorting 24
FBgn0037232	783.263	951.395	995.612	924.451	1012.17	981.523	1084.07	846.922	953.618	997.868	909.162	939.693	948.312	0.12484	0.101663	1.22798	0.219454	0.339369	NO	NA	948.312	-0.147562	0.0992455	-1.48684	0.137057	0.335859	NO	NA	Suv3 helicase
FBgn0037234	2798.49	3482.57	3151.07	3116.88	3629.79	3501.19	3791.57	2379.12	3625.56	3588.94	3220.91	3325.37	3300.96	0.268015	0.140913	1.90198	0.0571736	0.120723	NO	NA	3300.96	-0.12384	0.140419	-0.881929	0.377815	0.632768	NO	NA	uncharacterized protein
FBgn0037235	844.285	905.585	834.335	831.358	795.873	963.604	798.421	959.089	848.805	917.732	844.961	909.726	871.148	0.0634521	0.103742	0.611632	0.540781	0.658847	NO	NA	871.148	0.0155539	0.101791	0.152803	0.878554	0.953868	NO	NA	uncharacterized protein
FBgn0037236	689.887	649.868	625.563	663.778	669.88	671.001	611.961	752.006	750.319	857.362	753.442	675.785	697.571	-0.0252691	0.145684	-0.173451	0.862297	0.90809	NO	NA	697.571	-0.00873986	0.143752	-0.0607981	0.95152	0.980553	NO	NA	S-phase kinase-associated protein 2
FBgn0037238	2254.21	3791.25	4079.94	4000.68	4756.87	4091.98	5604.9	1716.95	4496.25	5695.81	3851.74	3912.1	4021.06	0.503803	0.293011	1.7194	0.0855415	0.165621	NO	NA	4021.06	-0.386691	0.292648	-1.32135	0.186384	0.410984	NO	NA	uncharacterized protein
FBgn0037239	12176.8	10502.7	11517.1	10791.6	9290.52	9139.24	10849.3	13731.5	9055.15	11052.8	10714.5	10810.8	10802.7	-0.294561	0.129713	-2.27087	0.0231548	0.0604418	NO	NA	10802.7	-0.0484218	0.129553	-0.373761	0.708582	0.870653	NO	NA	Sideroflexin 1/3
FBgn0037240	9203.84	17429.1	9183.5	17280.1	11359.1	18924.2	9657.89	8242.47	18244.3	9540.26	19955.8	19520.4	14045.1	0.922253	0.115382	7.99302	1.31675e-15	7.66122e-14	YES	up-regulated	14045.1	0.999876	0.115273	8.67402	4.17141e-18	2.53164e-16	YES	up-regulated	Contactin
FBgn0037241	1316.17	1505.67	1392.6	1386.06	1330.32	1390.33	1568.85	1301.68	1420.55	1553.77	1367.74	1357.96	1407.64	0.127831	0.0700964	1.82365	0.0682054	0.138858	NO	NA	1407.64	-0.134968	0.0678057	-1.99051	0.046535	0.152653	NO	NA	uncharacterized protein
FBgn0037242	2763.65	2706.24	2684.01	2917.21	2612.94	2783.47	2628.55	2673.19	2894.54	2722.16	2920.66	2842.44	2762.42	0.0611669	0.0518504	1.17968	0.238128	0.360362	NO	NA	2762.42	0.109757	0.0504589	2.17518	0.0296163	0.108751	NO	NA	uncharacterized protein
FBgn0037244	2193.06	1726.65	2053.2	1783.61	1931.77	1776.88	1969.6	2284	1719.24	1773.62	1795.22	1804.15	1900.92	-0.294565	0.0853419	-3.45159	0.000557301	0.00329948	YES	down-regulated	1900.92	-0.104336	0.0842444	-1.23849	0.215533	0.449958	NO	NA	uncharacterized protein
FBgn0037248	755.703	1551.17	1425.38	1422.32	1359.51	1589.54	1600.64	1106.85	1453.07	1888.44	1432.55	1504.78	1424.16	0.51026	0.186269	2.73938	0.00615554	0.0217493	YES	up-regulated	1424.16	-0.173748	0.184952	-0.939423	0.347514	0.60303	NO	NA	spargel
FBgn0037249	12745.9	13702.9	12325.6	14254.7	12863.9	12591.1	12696.9	13204.8	13179.5	13693.1	14307.2	14212.8	13314.9	0.024346	0.0562581	0.432754	0.665193	0.760999	NO	NA	13314.9	0.143238	0.0559693	2.55922	0.0104908	0.0476911	YES	up-regulated	eukaryotic translation initiation factor 3 subunit a
FBgn0037250	1261.38	1307.29	1253.92	1252.87	1204.88	1274.53	1217.29	1356.37	1268.01	1160.21	1332.44	1295.43	1265.39	0.0110262	0.0719707	0.153204	0.878237	0.917683	NO	NA	1265.39	0.0986237	0.0699776	1.40936	0.158728	0.370641	NO	NA	uncharacterized protein
FBgn0037251	889.094	858.8	798.424	701.343	785.505	739.782	798.354	988.876	774.438	720.412	782.653	744.017	798.475	-0.165646	0.111642	-1.48371	0.137885	0.237374	NO	NA	798.475	-0.0529655	0.110201	-0.480626	0.630782	0.826028	NO	NA	uncharacterized protein
FBgn0037252	2239.66	2991.68	2931.93	3027.6	3055.56	2910.24	3214.89	2161.04	2940.28	3214.31	3097.47	2851.67	2886.36	0.244947	0.126029	1.94358	0.0519465	0.111898	NO	NA	2886.36	-0.06056	0.125235	-0.483573	0.628689	0.824314	NO	NA	uncharacterized protein
FBgn0037254	5.0494	19.1143	1.06375	15.5123	19.3184	13.8376	10.8141	0	12.0435	10.0684	11.3343	8.6856	10.5701	0.850662	0.979645	0.868337	0.38521	0.515202	NO	NA	10.5701	0.693951	0.973812	0.712613	0.476086	0.717881	NO	NA	uncharacterized protein
FBgn0037255	1625.49	1687.25	1570.04	1806.64	1723.48	1660.63	1666.22	1720.28	1628.86	1736.9	1859.06	1798.32	1706.93	-0.0280933	0.0634239	-0.442945	0.657805	0.755715	NO	NA	1706.93	0.133425	0.0613572	2.17456	0.0296633	0.10879	NO	NA	Factor interacting with poly(A) polymerase 1
FBgn0037260	1.26145	0	0	1.6324	0	1.3838	0	0	4.01727	0.592495	2.26721	0	0.929552	2.13955	2.47043	0.866062	0.386456	NA	NO	NA	0.929552	1.9039	2.44932	0.777319	0.436971	NA	NO	NA	Mucin related 82C
FBgn0037261	7852	7500.49	7671.01	7218.92	8064.96	6919.35	8076.87	7482.96	6975.4	7543.72	7342.99	7069.13	7476.48	-0.129801	0.0567464	-2.28739	0.0221733	0.058412	NO	NA	7476.48	-0.105882	0.0562685	-1.88172	0.0598736	0.184735	NO	NA	uncharacterized protein
FBgn0037262	1906.17	1586.51	1892.96	1693.55	1855.21	1539.16	1844.61	2409.61	1621.99	1891.86	1546.28	1385.25	1764.43	-0.377044	0.115723	-3.25816	0.00112137	0.00575082	YES	down-regulated	1764.43	-0.28437	0.114935	-2.47419	0.0133539	0.0579315	NO	NA	Mediator complex subunit 31
FBgn0037263	151.231	121.375	132.907	128.095	105.739	149.458	117.696	148.165	147.17	141.09	142.864	139.096	135.407	0.05688	0.19074	0.298207	0.765545	0.838399	NO	NA	135.407	0.0548969	0.183533	0.299112	0.764854	0.900502	NO	NA	nuclease slx1
FBgn0037265	3547.58	3559.27	3753.65	3346.55	3526.89	3371.95	3753.28	3704.77	3989.37	3341.88	4309.95	4403.72	3717.4	0.0195943	0.117697	0.166481	0.867778	0.911851	NO	NA	3717.4	0.153655	0.117178	1.31129	0.18976	0.41486	NO	NA	spartin
FBgn0037270	19771.6	14730.9	16524.8	14791.1	16049.2	13626.9	16337.9	20593	14635.9	14799.4	15053.5	14775.7	15974.2	-0.391723	0.0977512	-4.00735	6.14048e-05	0.000522899	YES	down-regulated	15974.2	-0.0949403	0.097651	-0.972242	0.33093	0.584345	NO	NA	eukaryotic translation initiation factor 3 subunit f1
FBgn0037275	305.364	429.958	345.691	362.448	382.315	308.6	281.369	297.968	353.45	245.862	327.233	346.859	332.26	0.1444	0.179097	0.80627	0.420087	0.547661	NO	NA	332.26	0.252195	0.177023	1.42464	0.15426	0.364205	NO	NA	uncharacterized protein
FBgn0037276	193.137	400.039	34.0414	117.57	38.6391	112.092	29.3577	20.4692	32.1203	33.1699	258.443	171.725	120.067	1.1083	0.810005	1.36827	0.171229	0.281058	NO	NA	120.067	2.50227	0.816937	3.06299	0.0021914	0.0128876	YES	up-regulated	uncharacterized protein
FBgn0037279	2824.26	2978.99	2615.68	3099.35	2505.2	3015.76	2478.92	2586.44	3107.62	2848.51	3342.86	3594.63	2916.52	0.202355	0.085731	2.36034	0.0182581	0.0504883	NO	NA	2916.52	0.335555	0.0848533	3.95453	7.66841e-05	0.000688314	YES	up-regulated	uncharacterized protein
FBgn0037280	88.2365	62.7424	88.2557	42.4301	84.3886	53.9707	52.6385	66.4322	72.3649	50.9769	52.1549	63.5229	64.8428	-0.329875	0.299214	-1.10247	0.270256	0.395768	NO	NA	64.8428	-0.271279	0.29581	-0.917072	0.359105	0.613845	NO	NA	Bardet-Biedl syndrome 5
FBgn0037282	1291.32	1608.78	1600.14	1638.74	1590.06	1542.66	1652.86	1421.17	1554.99	1758.4	1561.89	1532.72	1562.81	0.12759	0.0883666	1.44387	0.148775	0.252444	NO	NA	1562.81	-0.0842527	0.0864992	-0.974028	0.330043	0.583899	NO	NA	uncharacterized protein
FBgn0037288	35630.6	22340.2	32178.6	19897.3	27557.3	24033.7	29464.8	40568.5	18979.4	24718.3	20628.2	19715.5	26309.4	-0.666921	0.152624	-4.3697	1.24419e-05	0.000132093	YES	down-regulated	26309.4	-0.51957	0.152592	-3.40497	0.000661711	0.00455769	YES	down-regulated	uncharacterized protein
FBgn0037290	13780.1	12246.1	13073.5	10053.1	12468	11188.6	10127.3	12512.8	10964.3	9095.87	10380.8	9227.4	11259.8	-0.172294	0.128527	-1.34053	0.180074	0.292269	NO	NA	11259.8	-0.122664	0.128472	-0.954788	0.339685	0.59469	NO	NA	uncharacterized protein
FBgn0037291	87.0586	65.5134	85.0907	75.0989	68.1249	85.7992	60.3008	63.936	85.9597	56.2844	70.2843	66.8351	72.5238	0.123747	0.250476	0.494048	0.621272	0.72708	NO	NA	72.5238	0.0794801	0.243362	0.326592	0.743977	0.889404	NO	NA	uncharacterized protein
FBgn0037292	792.072	335.302	870.589	349.898	750.301	406.859	835.629	718.555	309.844	663.632	284.255	299.708	551.387	-1.10928	0.151914	-7.30207	2.8338e-13	1.32576e-11	YES	down-regulated	551.387	-1.34036	0.149185	-8.98453	2.59835e-19	1.84916e-17	YES	down-regulated	pasang lhamu
FBgn0037293	2476.47	2025.3	2112.3	2175.31	2051.87	1898.65	1923.74	2668.39	2102.61	1959.99	2092.7	2207.02	2141.2	-0.254142	0.102506	-2.47929	0.0131646	0.0391928	YES	down-regulated	2141.2	0.110665	0.101807	1.08701	0.277032	0.52685	NO	NA	uncharacterized protein
FBgn0037294	0	10.9106	1.06316	10.606	10.1654	12.4524	18.5715	5.1098	20.0952	20.1485	13.6027	12.7013	11.2855	1.49022	0.978704	1.52265	0.127847	0.224545	NO	NA	11.2855	-0.111866	0.917095	-0.121979	0.902916	0.96144	NO	NA	uncharacterized protein
FBgn0037295	590.711	564.047	662.69	520.3	658.178	535.196	731.773	551.447	559.235	610.703	563.017	526.293	589.466	-0.12039	0.107089	-1.12421	0.260923	0.385759	NO	NA	589.466	-0.308861	0.103345	-2.98864	0.00280219	0.0158332	YES	down-regulated	defective proboscis extension response 16
FBgn0037296	20.1719	34.1033	20.2042	25.2968	18.3013	37.3643	13.9303	14.0554	25.7256	20.1518	37.0364	18.0523	23.6995	0.868977	0.427699	2.03175	0.0421789	0.095601	NO	NA	23.6995	0.532842	0.410252	1.29882	0.194006	0.419722	NO	NA	Proteasome beta2 subunit-related 2
FBgn0037297	2163.1	1657.57	2116.82	1571.05	1907.51	1519.11	1932.47	1993.93	1534.92	1823.32	1592.67	1552.52	1780.42	-0.364254	0.0827771	-4.40042	1.08041e-05	0.000116937	YES	down-regulated	1780.42	-0.315007	0.081421	-3.86887	0.000109343	0.00093928	YES	down-regulated	uncharacterized protein
FBgn0037298	21755.1	16049.5	23921	15504	15667.4	15457	20233.7	19105.3	13193.8	18891.5	13907.7	16470.2	17513	-0.338745	0.14284	-2.37151	0.0177155	0.0492972	YES	down-regulated	17513	-0.458426	0.142736	-3.21171	0.00131946	0.00830285	YES	down-regulated	Saccheropin dehydrogenase 1
FBgn0037299	2149.1	2023.13	2014.92	2012.41	1874.07	1930.37	1788.72	2048.32	1872.78	1833.81	2112.93	2043.48	1975.34	-0.059617	0.0783203	-0.761194	0.446541	0.571872	NO	NA	1975.34	0.129411	0.0771176	1.6781	0.0933273	0.256452	NO	NA	Vacuolar protein sorting 37B
FBgn0037301	1374.73	1717.62	1476.56	1739.91	1526.25	1781.02	1426.09	1338.22	1654.14	1851.56	1817.4	1712.54	1618	0.28007	0.110606	2.53213	0.0113371	0.0349317	YES	up-regulated	1618	0.144048	0.109232	1.31874	0.187255	0.412155	NO	NA	Mms19
FBgn0037304	242.688	257.722	210.452	274.982	249.127	199.896	188.19	206.697	280.275	827.729	282.147	230.836	287.562	0.0799257	0.453202	0.176358	0.860013	0.906311	NO	NA	287.562	-0.644504	0.449736	-1.43307	0.151837	0.36012	NO	NA	uncharacterized protein
FBgn0037305	1518.43	1170.71	1233.02	1153.21	1300.32	1206.75	1125.81	1582.37	1158.27	1677.92	1164.28	1111.85	1283.58	-0.315505	0.145703	-2.16539	0.0303577	0.0743982	NO	NA	1283.58	-0.239948	0.144823	-1.65684	0.0975517	0.264474	NO	NA	uncharacterized protein
FBgn0037307	50.388	102.251	10.6311	56.2858	80.3185	58.1226	23.2437	49.7926	91.7164	21.9392	133.048	34.7815	59.3765	0.480135	0.502633	0.955241	0.339456	0.469454	NO	NA	59.3765	2.00591	0.524175	3.8268	0.00012982	0.00109768	YES	up-regulated	Tim17a2
FBgn0037310	0	1.36278	2.12612	3.26244	2.03379	2.76847	0	3.82716	1.61091	2.3736	0	2.00787	1.78109	-0.0447892	1.52958	-0.0292819	0.97664	NA	NO	NA	1.78109	0.102427	1.49075	0.0687083	0.945222	NA	NO	NA	Tim17b1
FBgn0037312	2091.64	1815.55	2019.69	1751.13	1698.85	1533.33	1928.59	2278.21	1750.4	2030.03	1641.27	1852.43	1865.93	-0.249587	0.118083	-2.11366	0.0345445	0.0821131	NO	NA	1865.93	-0.189289	0.11714	-1.61593	0.106111	0.281486	NO	NA	uncharacterized protein
FBgn0037313	5585.07	4318.32	4853.91	4190.36	4434.08	4125.21	4392.8	5837.53	4229.18	4181.7	4336.36	4374.24	4571.56	-0.322892	0.10697	-3.01853	0.00254005	0.010799	YES	down-regulated	4571.56	-0.0574735	0.106666	-0.538816	0.590014	0.803165	NO	NA	uncharacterized protein
FBgn0037315	6168.83	5641.05	5895.49	6023.73	6265.27	5834.03	6033.4	6063.51	5765.45	6051.88	6335.43	6195.5	6022.8	-0.101727	0.0413594	-2.45959	0.0139095	0.0409336	YES	down-regulated	6022.8	0.0452908	0.0404785	1.11889	0.263189	0.510541	NO	NA	Ceramide kinase
FBgn0037317	755.102	702.474	778.367	720.515	666.978	689.165	702.815	721.857	744.51	684.608	749.057	735.504	720.913	-0.000136176	0.0897515	-0.00151725	0.998789	0.998964	NO	NA	720.913	0.0279748	0.0864235	0.323694	0.74617	0.89034	NO	NA	uncharacterized protein
FBgn0037320	0	5.44951	1.06241	2.44557	1.01607	1.38304	1.54899	0	1.60833	2.37057	2.26655	6.01672	2.09731	2.69481	1.6189	1.6646	0.0959932	NA	NO	NA	2.09731	1.06091	1.21829	0.870819	0.383853	NA	NO	NA	uncharacterized protein
FBgn0037323	11.3436	0	0	2.44749	9.14869	2.76714	3.09522	19.1613	1.60759	7.1111	0.755691	4.01088	5.12072	-3.16434	1.21072	-2.6136	0.00895936	0.0292856	YES	down-regulated	5.12072	-0.576616	1.12763	-0.511353	0.609104	0.81413	NO	NA	uncharacterized protein
FBgn0037324	624.515	547.351	775.818	308.667	897.104	369.702	511.008	638.597	504.104	532.921	345.748	353.299	534.07	-0.604017	0.217154	-2.78152	0.0054105	0.0195631	YES	down-regulated	534.07	-0.85271	0.216871	-3.93188	8.42835e-05	0.000746993	YES	down-regulated	Odorant receptor co-receptor
FBgn0037326	1986.6	2355.37	2782.78	2236.8	2952.23	2433.78	3171.62	1638.11	2272.47	2753.01	2371.65	2195.97	2429.2	0.101649	0.179711	0.565625	0.571649	0.685364	NO	NA	2429.2	-0.355311	0.179053	-1.98439	0.047212	0.15431	NO	NA	uncharacterized protein
FBgn0037327	4627.25	5070.42	5365.68	5138.66	5578.89	5726.93	5756.03	4334.76	5469.59	6109.81	6298.58	5570.63	5420.6	0.161444	0.117517	1.37379	0.169506	0.27923	NO	NA	5420.6	-0.0190576	0.11707	-0.162788	0.870686	0.95094	NO	NA	pancreatic eIF-2alpha kinase
FBgn0037328	56616.5	48817.3	48899	45837.4	48786.3	38915	50269.6	67928.4	41262.7	43827.9	44566.6	48150.6	48656.4	-0.426207	0.130735	-3.26009	0.00111377	0.00571697	YES	down-regulated	48656.4	-0.0454685	0.13071	-0.347858	0.727947	0.879311	NO	NA	Ribosomal protein L35A
FBgn0037329	2819.17	2393.4	2624.81	2339.49	2694.15	1919.82	2515.88	2820	1909.48	2260.44	2127.21	2175.09	2383.25	-0.422456	0.104962	-4.02485	5.70108e-05	0.000493176	YES	down-regulated	2383.25	-0.155079	0.104205	-1.48821	0.136694	0.335188	NO	NA	Polymerase (DNA-directed), delta interacting protein 2
FBgn0037330	1139.23	962.792	1056.86	940.704	998.414	916.12	1003.57	1302.77	867.773	1035.08	911.616	950.954	1007.16	-0.325017	0.103758	-3.13246	0.00173351	0.00809029	YES	down-regulated	1007.16	-0.143845	0.102065	-1.40934	0.158735	0.370641	NO	NA	mitochondrial ribosomal protein L44
FBgn0037332	1605.16	1933.77	2231.02	1953.37	2116.89	1916.26	2537.24	1389.54	1880.84	2474.65	1839.08	1990.93	1989.06	0.163519	0.138921	1.17707	0.239169	0.3618	NO	NA	1989.06	-0.324447	0.137701	-2.35617	0.0184644	0.0753357	NO	NA	Holocarboxylase synthetase
FBgn0037336	6354.02	10160.4	8488.14	9844.41	10696.3	9874.73	10144.2	5218.36	9993.37	9871.58	9435.02	9710.73	9149.28	0.431079	0.2101	2.05178	0.0401911	0.0918952	NO	NA	9149.28	0.0244253	0.209954	0.116336	0.907386	0.963302	NO	NA	uncharacterized protein
FBgn0037338	323.102	470.98	389.328	454.736	432.143	420.692	438.922	330.011	456.982	560.383	445.11	443.716	430.509	0.310795	0.165906	1.87332	0.0610238	0.126943	NO	NA	430.509	-0.0546022	0.161766	-0.337537	0.735712	0.884126	NO	NA	Snm1
FBgn0037339	3858.44	5400.47	4253.4	5609.6	4605.98	5481.24	4351.27	3593.44	6022.21	5081.5	5965.39	5764.72	4998.97	0.487236	0.110264	4.41882	9.92433e-06	0.000108854	YES	up-regulated	4998.97	0.340457	0.109806	3.10054	0.00193171	0.0115536	YES	up-regulated	Pi4KIIalpha
FBgn0037340	849.079	749.456	778.44	728.238	639.938	709.615	685.808	942.631	679.935	674.811	717.595	699.469	737.918	-0.184083	0.140109	-1.31386	0.188894	0.303236	NO	NA	737.918	0.00446242	0.138691	0.0321752	0.974332	0.991362	NO	NA	uncharacterized protein
FBgn0037341	5236.23	3969.66	4930.42	4219.16	4377.52	4114.16	4466.44	4843.08	4087.72	4353.52	4002.07	4197.38	4399.78	-0.247648	0.0816918	-3.03148	0.00243354	0.010473	YES	down-regulated	4399.78	-0.1467	0.0811558	-1.80763	0.0706638	0.209373	NO	NA	uncharacterized protein
FBgn0037342	1150.54	784.132	934.58	972.515	915.042	801.259	940.104	1279.76	814.709	878.584	863.997	886.095	935.11	-0.476636	0.123488	-3.85976	0.000113496	0.000881365	YES	down-regulated	935.11	-0.0149165	0.121904	-0.122363	0.902612	0.961392	NO	NA	uncharacterized protein
FBgn0037344	3998.88	7017.03	6138.04	6950.9	6792.62	7130.52	7625.01	3536.17	7214.53	8057.84	6969.77	7141.84	6547.76	0.575912	0.207015	2.78198	0.00540288	0.0195417	YES	up-regulated	6547.76	-0.0510873	0.206744	-0.247104	0.804828	0.919305	NO	NA	uncharacterized protein
FBgn0037345	472.063	750.853	333.748	822.845	472.749	819.269	333.488	475.857	817.94	526.146	766.641	624.887	601.374	0.749669	0.1836	4.08315	4.44285e-05	0.000400462	YES	up-regulated	601.374	0.88007	0.182959	4.8102	1.50782e-06	1.95738e-05	YES	up-regulated	rev7
FBgn0037347	3510.54	2952.35	3288.71	2841.81	3217.61	2711.37	3207.39	3156.91	2774.69	2848.13	3003.41	2669.89	3015.23	-0.228368	0.084913	-2.68944	0.00715723	0.0244957	YES	down-regulated	3015.23	-0.13256	0.0841921	-1.5745	0.115372	0.297716	NO	NA	uncharacterized protein
FBgn0037350	621.473	563.382	601.669	545.231	447.586	558.303	538.226	694.427	582.591	609.569	512.308	556.045	569.234	-0.0453781	0.151615	-0.299297	0.764713	0.837948	NO	NA	569.234	-0.119444	0.149564	-0.798616	0.424513	0.67502	NO	NA	uncharacterized protein
FBgn0037351	81369.8	67569.8	67244.7	60567.5	65410.3	52868.2	69703.6	93088.3	56715.5	62724.9	60604.5	64837.3	66892	-0.437234	0.134333	-3.25485	0.00113454	0.00580281	YES	down-regulated	66892	-0.102235	0.134316	-0.761155	0.446564	0.692493	NO	NA	Ribosomal protein L13A
FBgn0037354	2732.51	3015.9	2370.79	3176.58	2520.39	3054.2	2088.6	3106.53	3086.76	2680.03	3170.42	3572.99	2881.31	0.132034	0.112539	1.17323	0.240702	0.36315	NO	NA	2881.31	0.472073	0.112103	4.21105	2.54187e-05	0.000256677	YES	up-regulated	uncharacterized protein
FBgn0037356	2175.17	1817.24	1796.15	1738.26	1837.27	1623.27	1764.08	2031.99	1619.65	1712.75	1704.38	1553.7	1781.16	-0.256587	0.0892737	-2.87416	0.00405108	0.0156923	YES	down-regulated	1781.16	-0.0775039	0.0883421	-0.877315	0.380316	0.635357	NO	NA	uncharacterized protein
FBgn0037358	6180.59	4686.19	6123.22	4733.44	5400.72	4877.64	5914.28	6014.42	4472.67	6240.76	4451.46	4926.2	5335.13	-0.32632	0.0734415	-4.44326	8.86041e-06	9.83137e-05	YES	down-regulated	5335.13	-0.373727	0.0728848	-5.12764	2.93392e-07	4.36836e-06	YES	down-regulated	ethanol sensitive with low memory
FBgn0037359	366.677	278.178	311.518	294.516	272.478	254.632	261.776	353.753	319.316	307.104	303.122	306.302	302.448	-0.209365	0.152875	-1.36952	0.170837	0.280662	NO	NA	302.448	0.0313554	0.14901	0.210425	0.833336	0.933511	NO	NA	Mediator complex subunit 27
FBgn0037360	5763.66	5976.36	5495.14	6228.95	5963.55	6112.49	5123.87	5745.35	6117.87	5650.85	6325.33	6114.02	5884.79	0.0592994	0.0508348	1.16651	0.243407	0.366614	NO	NA	5884.79	0.196126	0.0502606	3.90218	9.53306e-05	0.000832558	YES	up-regulated	uncharacterized protein
FBgn0037363	5886.71	7763.64	7710.65	8128.54	8238.02	7648.16	8215.79	5131.51	7447.77	8717.87	8370.98	8587.28	7653.91	0.247077	0.148822	1.66022	0.0968698	0.182289	NO	NA	7653.91	0.0255821	0.148539	0.172225	0.863261	0.946361	NO	NA	Autophagy-related 17
FBgn0037364	287.72	264.813	291.451	226.129	299.956	238.023	287.523	299.269	258.644	237.559	235.786	231.231	263.175	-0.218581	0.127245	-1.7178	0.0858338	0.165991	NO	NA	263.175	-0.221393	0.12294	-1.80082	0.0717309	0.211436	NO	NA	Rab23
FBgn0037365	15.3127	6.21273	12.1611	8.61539	15.4331	6.08508	7.04594	5.81974	7.06359	8.09586	9.17786	6.08845	8.92596	-0.886805	0.636555	-1.39313	0.16358	0.271693	NO	NA	8.92596	-0.216427	0.5936	-0.364601	0.715409	0.873717	NO	NA	uncharacterized protein
FBgn0037368	410.377	394.132	378.551	405.347	334.348	352.999	361.069	462.601	377.502	308.726	398.614	366.883	379.262	-0.0984004	0.145214	-0.677621	0.498012	0.621628	NO	NA	379.262	0.16557	0.142402	1.1627	0.244952	0.48974	NO	NA	uncharacterized protein
FBgn0037369	957.918	799.94	813.706	879.116	815.529	897.55	847.908	1006.01	839.008	891.707	835.383	901.895	873.806	-0.130131	0.100519	-1.29458	0.195464	0.31147	NO	NA	873.806	0.0333785	0.0984732	0.33896	0.73464	0.883368	NO	NA	uncharacterized protein
FBgn0037370	1999.02	1410.26	1626.84	1604.94	1517.97	1404.62	1436.89	1874	1491.63	1650.89	1517.05	1416.28	1579.2	-0.322129	0.114606	-2.81075	0.00494265	0.0182898	YES	down-regulated	1579.2	-0.0574186	0.113651	-0.505217	0.613406	0.816418	NO	NA	uncharacterized protein
FBgn0037371	1148.94	1484.3	1192.58	1560.38	1360.52	1472.42	1402.62	1073.55	1428.3	1651.82	1617.11	1548.06	1411.72	0.289874	0.130127	2.22763	0.0259054	0.0657647	NO	NA	1411.72	0.151609	0.128574	1.17916	0.238335	0.481096	NO	NA	Symplekin
FBgn0037372	876.244	830.774	867.726	794.818	800.177	763.893	823.404	991.571	833.648	836.881	854.101	835.742	842.415	-0.131979	0.0961062	-1.37326	0.16967	0.279339	NO	NA	842.415	-0.0252305	0.093763	-0.269088	0.787862	0.912671	NO	NA	uncharacterized protein
FBgn0037374	2846.06	2814.92	3143.27	2631.57	2680.5	2681.41	3141.65	2843.01	2511.49	2842.51	2457.02	2602.68	2766.34	-0.0649875	0.0730907	-0.889135	0.37393	0.503641	NO	NA	2766.34	-0.24509	0.0720808	-3.40021	0.000673336	0.00462667	YES	down-regulated	jagunal
FBgn0037375	1634.63	1457.91	1834.58	1462.66	1812.28	1314.73	1911	1388.69	1356.14	1637.49	1477.21	1463.49	1562.57	-0.229446	0.108766	-2.10954	0.0348979	0.0827985	NO	NA	1562.57	-0.287474	0.107186	-2.68201	0.00731822	0.0354812	YES	down-regulated	katanin p60-like 1
FBgn0037376	1336.35	1219.35	1212.95	1138.88	1142.36	1272.61	1101.09	1279.36	1242.69	1312.01	1291.58	1245.5	1232.89	-0.00785193	0.0973903	-0.0806233	0.935742	0.958059	NO	NA	1232.89	0.0151971	0.0958977	0.158472	0.874085	0.952215	NO	NA	Histone acetyltransferase 1
FBgn0037377	688.566	579.873	665.735	679.016	608.022	599.212	578.652	705.523	582.692	635.281	687.785	625.056	636.284	-0.182608	0.0977908	-1.86733	0.0618557	0.128208	NO	NA	636.284	0.0782764	0.0941966	0.830989	0.40598	0.658691	NO	NA	uncharacterized protein
FBgn0037378	1610.54	1435.23	1513.69	1371.85	1328.79	1440.62	1224.84	1751.02	1287.72	1314.85	1342.67	1398.09	1418.33	-0.172105	0.120783	-1.42491	0.154182	0.259621	NO	NA	1418.33	0.0199377	0.119974	0.166184	0.868012	0.949319	NO	NA	uncharacterized protein
FBgn0037379	1421.03	2362.23	1862.55	2075.46	2156.11	2322.37	2043.75	1413.76	2315.95	2225.33	2266.81	2136.03	2050.11	0.48728	0.155935	3.1249	0.00177868	0.00826062	YES	up-regulated	2050.11	0.078876	0.155234	0.508109	0.611377	0.815533	NO	NA	uncharacterized protein
FBgn0037382	1458.82	1343.2	1470.03	1399.24	1455.04	1295.29	1465.39	1704.85	1299.62	1582.92	1413.2	1342.59	1435.85	-0.229399	0.0823043	-2.78721	0.00531648	0.0192901	YES	down-regulated	1435.85	-0.12372	0.0804683	-1.5375	0.12417	0.312451	NO	NA	Hpr1
FBgn0037383	1254.72	1432.91	1405.81	1325.48	1354.16	1326.38	1475.41	1253.24	1317.93	1338.37	1267.78	1404.06	1346.35	0.0754214	0.0783807	0.962245	0.335927	0.466149	NO	NA	1346.35	-0.0738457	0.0763418	-0.967304	0.333392	0.58732	NO	NA	uncharacterized protein
FBgn0037384	702.185	752.602	755.14	693.249	752.843	690.416	713.371	806.948	705.34	754.712	677.986	601.743	717.211	-0.075031	0.0945304	-0.793724	0.427356	0.55418	NO	NA	717.211	-0.176267	0.0920393	-1.91512	0.0554767	0.174731	NO	NA	degringolade
FBgn0037385	0	1.36281	1.06252	0	2.03207	4.14883	1.54771	0	2.41113	1.18487	1.51079	1.3366	1.38311	1.82568	1.65901	1.10046	0.271131	NA	NO	NA	1.38311	-0.360975	1.56017	-0.231369	0.817028	NA	NO	NA	globin 3
FBgn0037386	1625.39	1494.63	1434.59	1685.82	1437.26	1751.64	1393.54	1429.4	1492.28	1607.44	1558.91	1417.62	1527.38	0.0762282	0.109505	0.696117	0.486355	0.610247	NO	NA	1527.38	0.0688652	0.108389	0.635355	0.525197	0.758456	NO	NA	uncharacterized protein
FBgn0037387	27829.3	21066.4	26313.5	22923.3	25365	18933.8	25107.5	27805.1	17963.7	22498.5	22384.8	19476.3	23138.9	-0.482856	0.0982931	-4.91241	8.99629e-07	1.29379e-05	YES	down-regulated	23138.9	-0.190212	0.0981973	-1.93703	0.0527411	0.168063	NO	NA	uncharacterized protein
FBgn0037388	17.6337	9.54265	13.8199	8.97263	12.2002	4.15161	4.64951	11.4893	4.0231	7.11586	9.82758	8.69589	9.34348	-1.26259	0.648998	-1.94545	0.0517212	0.111686	NO	NA	9.34348	0.0863383	0.600041	0.143887	0.885589	0.956555	NO	NA	uncharacterized protein
FBgn0037389	5.86099	0	1.02011	2.34952	0.976606	3.99019	1.49726	3.66842	6.10658	6.20628	3.63556	0	2.94263	0.0154707	1.42162	0.0108824	0.991317	NA	NO	NA	2.94263	-0.630115	1.42238	-0.442999	0.657766	0.841508	NO	NA	pseudo
FBgn0037391	5663.22	5470.77	5093.81	5505.07	5698.49	5149.22	5118.47	5227.65	5568.55	6109.45	5745.49	5486.08	5486.36	-0.0351072	0.0854846	-0.410685	0.681304	0.772509	NO	NA	5486.36	0.0347527	0.085054	0.408596	0.682836	0.856692	NO	NA	uncharacterized protein
FBgn0037395	0	2.7266	2.12592	2.44695	0	4.1507	0	0	4.02083	13.6331	1.51151	0.668645	2.60702	4.06935	1.83177	2.22155	0.026314	NA	NO	NA	2.60702	-1.85637	1.4884	-1.24723	0.212314	0.446513	NO	NA	uncharacterized protein
FBgn0037396	791.509	563.543	520.248	372.374	687.698	395.468	686.156	589.507	500.989	4565.62	253.311	314.845	853.439	-0.502733	0.721617	-0.696676	0.486006	0.609942	NO	NA	853.439	-2.61822	0.721034	-3.6312	0.000282101	0.00216622	YES	down-regulated	uncharacterized protein
FBgn0037398	3.78599	2.73014	1.06371	3.26547	1.0168	2.76771	1.54571	1.27899	2.40961	3.5544	3.02287	3.34139	2.4819	0.396842	1.13815	0.348674	0.727334	NA	NO	NA	2.4819	0.522737	1.02331	0.51083	0.60947	NA	NO	NA	uncharacterized protein
FBgn0037399	0	8.18243	4.2527	0.815844	3.04983	4.15113	1.54817	1.2773	8.04018	0	0.755792	1.33722	2.78422	2.18674	1.33448	1.63864	0.101288	NA	NO	NA	2.78422	-0.886028	1.42476	-0.621878	0.534022	0.76426	NO	NA	Odorant receptor 83c
FBgn0037402	0.792158	2.8594	6.09002	2.56308	0	2.90829	3.26931	1.60568	6.77868	3.60836	5.58721	3.19946	3.2718	2.39111	1.22725	1.94834	0.0513744	NA	NO	NA	3.2718	-0.236284	0.91506	-0.258216	0.79624	0.915722	NO	NA	Vacuolar H[+] ATPase 14kD subunit 2
FBgn0037405	12.6195	10.9203	20.2102	17.1435	19.3192	9.68699	7.72891	2.5579	12.8516	7.10894	10.5801	14.0341	12.0634	-0.0541231	0.706107	-0.07665	0.938902	0.960351	NO	NA	12.0634	0.258696	0.674546	0.383512	0.70134	0.866695	NO	NA	uncharacterized protein
FBgn0037406	0	2.72787	3.19008	4.07989	0	1.38398	0	3.83238	4.02116	2.3714	4.5357	1.33753	2.29	1.18264	1.49684	0.79009	0.429475	NA	NO	NA	2.29	0.741034	1.34014	0.552955	0.580294	NA	NO	NA	Osiris 1
FBgn0037408	214.425	241.647	283.331	240.052	291.886	250.94	322.414	196.001	249.128	242.045	213.045	196.997	245.159	0.0722931	0.184464	0.391909	0.695126	0.783281	NO	NA	245.159	-0.374746	0.178856	-2.09524	0.0361495	0.126969	NO	NA	Neuropeptide F receptor
FBgn0037409	214.564	192.49	167.008	168.18	215.564	177.133	149.91	180.358	231.298	126.766	187.414	190.449	183.428	-0.0143418	0.17253	-0.0831264	0.933751	0.956876	NO	NA	183.428	0.312566	0.17147	1.82286	0.0683243	0.204119	NO	NA	Osiris 24
FBgn0037410	32.3136	83.9808	81.753	99.6804	83.3912	115.091	94.5533	45.8959	123.541	22.1065	73.4579	99.0351	79.5666	0.993078	0.496388	2.00061	0.0454347	0.101299	NO	NA	79.5666	0.477398	0.490446	0.973395	0.330357	0.583961	NO	NA	Osiris 2
FBgn0037411	9.45194	5.11335	3.98584	10.6265	6.66912	5.18692	11.0024	4.537	13.3314	4.44282	5.66594	3.16728	6.93171	0.218076	0.796125	0.273922	0.784145	0.852335	NO	NA	6.93171	0.0843176	0.781294	0.10792	0.914059	0.966695	NO	NA	Osiris 3
FBgn0037412	25.2105	47.7316	25.5111	31.0214	19.3309	37.346	17.0103	53.7178	27.3124	13.0394	30.993	18.7375	28.9135	0.191366	0.482582	0.396547	0.691702	0.781121	NO	NA	28.9135	0.552617	0.49385	1.119	0.263141	0.510541	NO	NA	Osiris 4
FBgn0037413	61.7032	35.4263	47.8189	31.8079	46.7685	27.7081	38.7761	59.9646	33.792	40.3369	33.2538	50.8337	42.3492	-0.785729	0.313283	-2.50805	0.01214	0.0368413	YES	down-regulated	42.3492	-0.124951	0.297949	-0.419369	0.674946	0.852192	NO	NA	Osiris 5
FBgn0037414	8.83518	16.3824	12.765	25.3089	21.353	27.6771	10.8179	16.6291	12.0465	9.47775	12.8469	10.0235	15.3469	0.225084	0.575086	0.391392	0.695508	0.783634	NO	NA	15.3469	0.545407	0.575675	0.947422	0.343424	0.598648	NO	NA	Osiris 7
FBgn0037415	279.775	493.681	176.499	381.835	329.416	386.099	221.458	265.673	412.561	126.271	300.091	275.518	304.073	0.560528	0.216758	2.58596	0.00971087	0.0310824	YES	up-regulated	304.073	0.887903	0.219317	4.04849	5.15483e-05	0.000481118	YES	up-regulated	Osiris 8
FBgn0037416	22.6951	12.2778	30.8387	8.97654	15.2512	6.91932	51.0728	26.8349	12.862	40.8948	4.53501	10.6973	20.3213	-0.976513	0.502503	-1.9433	0.05198	0.111907	NO	NA	20.3213	-2.32549	0.471652	-4.93052	8.20123e-07	1.12318e-05	YES	down-regulated	Osiris 9
FBgn0037417	3.78414	2.72917	0	0.816177	3.05018	0	6.18631	2.55677	1.60698	1.18501	2.26722	2.00518	2.18226	-1.09736	1.39125	-0.788757	0.430254	NA	NO	NA	2.18226	-0.363228	1.32304	-0.274541	0.783669	NA	NO	NA	Osiris 10
FBgn0037418	0	0	0	0.815622	0	1.38337	0	0	0	0.592583	4.53369	0.668467	0.666144	0.934107	3.07088	0.304182	0.760989	NA	NO	NA	0.666144	2.54375	2.87237	0.885593	0.375837	NA	NO	NA	Osiris 11
FBgn0037419	0	2.72913	0	0	1.0167	0	7.7324	2.55674	0	0	0.755712	2.00509	1.39965	-0.443175	2.70426	-0.163881	0.869825	NA	NO	NA	1.39965	-1.40642	2.55851	-0.549704	0.582522	NA	NO	NA	Osiris 12
FBgn0037420	0	4.08774	0	0.815662	2.03452	0	0	1.27521	0.806379	0	0	1.33932	0.863236	0.522312	2.37449	0.219969	0.825896	NA	NO	NA	0.863236	1.98956	2.54991	0.780246	0.435246	NA	NO	NA	uncharacterized protein
FBgn0037421	3.78239	4.09229	5.31631	1.63191	3.04972	0	1.54707	0	1.60724	2.37011	0.755682	6.01571	2.51404	-0.288823	1.43947	-0.200645	0.840976	NA	NO	NA	2.51404	-0.129007	1.30464	-0.098883	0.921231	0.969649	NO	NA	uncharacterized protein
FBgn0037424	5.04498	0	0	1.63285	1.01731	1.38465	0	2.55655	0	1.77926	0.756295	0	1.18099	-2.7841	2.09041	-1.33185	0.18291	NA	NO	NA	1.18099	0.108956	2.0777	0.0524407	0.958178	NA	NO	NA	Osiris 15
FBgn0037427	31.2043	39.3753	39.4451	35.1244	60.7444	51.313	42.9709	18.4475	21.5047	31.7247	33.8004	25.722	35.9481	-0.0127622	0.473316	-0.0269635	0.978489	0.98632	NO	NA	35.9481	-0.259991	0.464096	-0.560209	0.575337	0.794494	NO	NA	Osiris 17
FBgn0037429	10.1483	2.74553	6.42177	4.10644	10.2347	4.17919	6.06124	3.85705	1.5738	7.09814	3.80464	3.98422	5.35126	-1.60944	0.834186	-1.92935	0.0536872	0.114721	NO	NA	5.35126	-0.734213	0.73221	-1.00274	0.315989	0.56957	NO	NA	Osiris 19
FBgn0037430	5.04258	0	0	0	1.01676	1.3839	0	0	0	3.55647	0	0.668653	0.972363	-2.27866	2.9233	-0.779482	0.435696	NA	NO	NA	0.972363	-2.24565	2.95405	-0.760194	0.447139	NA	NO	NA	Osiris 20
FBgn0037433	8617.8	6391.08	8622.42	6733.55	6610.23	6801.89	6747.16	8964.47	5666.03	5364.36	5989.05	6612.46	6926.71	-0.359382	0.173562	-2.07062	0.0383942	0.0890299	NO	NA	6926.71	-0.100475	0.173433	-0.579327	0.562369	0.784639	NO	NA	uncharacterized protein
FBgn0037435	494.287	375.176	406.23	396.613	440.253	427.614	369.85	483.065	412.357	371.594	411.925	368.373	413.111	-0.218719	0.106442	-2.05481	0.039897	0.0914782	NO	NA	413.111	0.0355656	0.103798	0.342642	0.731868	0.881367	NO	NA	uncharacterized protein
FBgn0037436	17.6243	10.9019	6.37742	17.1259	7.11666	6.9195	6.20416	3.82739	14.4906	6.52481	9.07262	12.7117	9.90807	0.215268	0.665541	0.323448	0.746356	0.823275	NO	NA	9.90807	1.01829	0.657409	1.54894	0.121396	0.308006	NO	NA	Hormone receptor 83
FBgn0037439	1309.79	1270.77	1173.22	1450.61	1304.55	1262.08	1247.59	1402.89	1302.13	1539.15	1492.57	1284.51	1336.66	-0.0662747	0.114258	-0.580043	0.561885	0.677359	NO	NA	1336.66	0.0898619	0.112794	0.79669	0.425631	0.67572	NO	NA	uncharacterized protein
FBgn0037440	3588.68	3402.51	3725.36	3303.25	3047.99	3473.17	3252.88	3882.45	3241.78	3039.56	3456.87	3609.34	3418.65	-0.0559721	0.109017	-0.513424	0.607655	0.715827	NO	NA	3418.65	0.0504057	0.108522	0.464475	0.642307	0.832288	NO	NA	Carnitine O-Acetyl-Transferase
FBgn0037442	7120.73	8871.6	8011.11	9522.41	8985.48	8992.09	8623.77	7077.65	8978.13	9007.7	9216.79	9595.2	8666.89	0.211111	0.0979391	2.15553	0.03112	0.075732	NO	NA	8666.89	0.143842	0.0976696	1.47274	0.140821	0.342137	NO	NA	godzilla E3 ubiquitin protein ligase
FBgn0037443	12083.1	11870.1	11537.7	12020.4	12950.2	11285.3	11975.9	10565.1	12064	11248.4	13168.2	13255.9	12002	-0.0155284	0.0845087	-0.18375	0.85421	0.902475	NO	NA	12002	0.145553	0.0842924	1.72676	0.08421	0.237121	NO	NA	Dementin
FBgn0037445	2604.04	3635.55	3713.13	3783.35	4258.54	3728.09	4634.26	2260.22	3711.67	4580.01	3671.59	3824.6	3700.42	0.279239	0.19847	1.40696	0.159439	0.266554	NO	NA	3700.42	-0.196694	0.198007	-0.993367	0.320531	0.573611	NO	NA	uncharacterized protein
FBgn0037446	1601.14	1323.97	1413.14	1339.67	1374.52	1371.63	1396.66	1651.08	1394.35	1409.48	1359.82	1380.24	1417.98	-0.174993	0.0800547	-2.18592	0.0288217	0.0715826	NO	NA	1417.98	-0.0486605	0.0785802	-0.619247	0.535754	0.765198	NO	NA	Zinc-finger protein
FBgn0037447	2440.93	4375.33	2450.85	3410.92	3194.81	3247.91	2316.72	2826.83	3572.34	2237.39	2816.51	3467.54	3029.84	0.403185	0.141774	2.84387	0.00445696	0.0169158	YES	up-regulated	3029.84	0.469122	0.141649	3.31186	0.000926775	0.0060949	YES	up-regulated	neurochondrin
FBgn0037448	1299.36	1030.75	1744.77	1134.31	1994.62	1058.71	1991.88	1193.97	1144.27	1926.39	1223.78	1004.24	1395.59	-0.473621	0.179066	-2.64496	0.00817015	0.0271871	YES	down-regulated	1395.59	-0.75214	0.177711	-4.23237	2.31242e-05	0.000235721	YES	down-regulated	uncharacterized protein
FBgn0037449	0	0	1.06322	1.63175	2.03335	0	0	3.83193	1.60823	0.592767	0	2.00602	1.06394	-1.61369	2.12691	-0.7587	0.448032	NA	NO	NA	1.06394	1.00042	2.09512	0.477501	0.633006	NA	NO	NA	uncharacterized protein
FBgn0037454	2.5221	5.45772	5.3179	6.52948	4.06765	2.76818	4.64371	1.27807	0	14.8194	5.29171	3.34344	4.66994	-0.0862189	1.1592	-0.0743779	0.94071	0.961342	NO	NA	4.66994	-0.766882	0.952505	-0.805121	0.42075	0.672093	NO	NA	uncharacterized protein
FBgn0037455	2.52168	1.36421	0	0.816055	0	1.38387	0	0	0.803881	3.55611	0.755842	0.668586	0.989187	0.508257	2.07567	0.244864	0.806562	NA	NO	NA	0.989187	-0.856258	1.95761	-0.4374	0.661821	NA	NO	NA	uncharacterized protein
FBgn0037462	5.04351	0	0	0	2.0358	0	0	8.94557	0	13.0625	0	0	2.42395	-4.65671	2.89005	-1.61129	0.107117	NA	NO	NA	2.42395	-5.02098	2.89199	-1.73617	0.0825338	NA	NO	NA	sungrazer
FBgn0037464	6.35029	0	0	0	0	6.68716	0	0	2.42585	2.98175	0.760707	1.34546	1.7126	0.531719	2.3516	0.22611	0.821116	NA	NO	NA	1.7126	-0.61828	2.50175	-0.247139	0.804801	NA	NO	NA	uncharacterized protein
FBgn0037465	3837.52	4166.45	3206.69	4308.09	3624.82	4312.1	3295.63	3371.45	4391.83	3071.01	4131.77	4374.04	3840.95	0.248927	0.0649679	3.83153	0.000127348	0.000972699	YES	up-regulated	3840.95	0.42233	0.0644443	6.55342	5.62359e-11	1.47771e-09	YES	up-regulated	uncharacterized protein
FBgn0037466	3262.35	3403.86	4077.55	3118.62	3748.64	3255.28	4055.77	2974.69	3292.15	4059.54	3207.19	3228.71	3473.7	-0.00602203	0.0838141	-0.0718498	0.942721	0.962797	NO	NA	3473.7	-0.351716	0.0829118	-4.24205	2.21486e-05	0.000226526	YES	down-regulated	uncharacterized protein
FBgn0037467	2859.09	2753.34	3061.22	2777.6	2871.21	2534.83	3207.36	2782.56	2681.12	3003.62	2773.34	2635.87	2828.43	-0.0950058	0.057289	-1.65836	0.0972444	0.182934	NO	NA	2828.43	-0.177812	0.0557724	-3.18817	0.00143178	0.00890651	YES	down-regulated	UFM1 specific ligase 1
FBgn0037468	10312.4	13669.1	6740.31	13682.4	9609.06	15545.6	6108.73	10310.4	18845.8	6848.15	18026.1	15643.8	12111.8	0.669054	0.133974	4.99393	5.91642e-07	9.02983e-06	YES	up-regulated	12111.8	1.26515	0.134022	9.4399	3.73142e-21	3.09811e-19	YES	up-regulated	uncharacterized protein
FBgn0037469	1114.5	887.356	972.652	853.151	899.754	831.707	917.73	1112.99	876.373	823.736	879.973	896.425	922.195	-0.266466	0.108449	-2.45707	0.0140074	0.0411673	YES	down-regulated	922.195	-0.0421694	0.106904	-0.394459	0.693242	0.862028	NO	NA	Dephospho-CoA kinase
FBgn0037470	2954.22	3091.05	3080.32	2902.94	2945.57	2938.88	2796.6	2547.07	3174.57	3202.37	3005.8	2903.56	2961.91	0.124145	0.0824991	1.50481	0.132374	0.230308	NO	NA	2961.91	-0.0451542	0.0816311	-0.553149	0.580161	0.796812	NO	NA	tailor
FBgn0037472	2304.13	2202.21	1881.31	2095.02	1943.03	1956.78	1817.87	1967.1	2446.43	1703.73	2117	2178.63	2051.1	0.0903367	0.103608	0.871907	0.383259	0.513131	NO	NA	2051.1	0.243373	0.10304	2.36194	0.0181795	0.0743345	NO	NA	uncharacterized protein
FBgn0037473	1799.93	1793.06	2268.52	1873.15	1455	2655.63	1884.01	1960.99	3050.39	2683.69	1614.35	2808.15	2153.91	0.524609	0.244607	2.14471	0.0319764	0.0773236	NO	NA	2153.91	-0.119471	0.244136	-0.489362	0.624585	0.822235	NO	NA	uncharacterized protein
FBgn0037475	629.276	620.65	715.574	534.725	685.028	575.593	746.038	699.018	612.34	556.004	522.948	543.126	620.027	-0.154293	0.122769	-1.25677	0.208837	0.326917	NO	NA	620.027	-0.324433	0.120655	-2.68893	0.00716813	0.0350091	YES	down-regulated	48 related 1
FBgn0037477	1.25424	9.51091	0	0	2.03217	2.76631	3.11627	2.54324	3.22688	16.0369	2.26919	4.68327	3.95328	1.39651	1.47653	0.945803	0.344249	NA	NO	NA	3.95328	-1.49492	1.38997	-1.07551	0.282148	0.532747	NO	NA	uncharacterized protein
FBgn0037478	836.513	726.709	806.919	801.082	743.204	733.451	765.401	990.829	713.563	836.617	789.202	823.35	797.237	-0.240257	0.109342	-2.1973	0.027999	0.0700251	NO	NA	797.237	-1.04369e-05	0.10686	-9.76691e-05	0.999922	1	NO	NA	uncharacterized protein
FBgn0037481	625.958	415.77	518.767	449.436	521.556	404.091	480.489	651.02	370.949	431.115	456.609	358.549	473.692	-0.596029	0.143599	-4.15065	3.31535e-05	0.000311735	YES	down-regulated	473.692	-0.175513	0.14126	-1.24248	0.21406	0.448371	NO	NA	MAGE
FBgn0037482	1313.77	1497.51	1520.05	1481.72	1345.23	1617.73	1312.26	1465.76	1464.2	1552.66	1452.48	1476.21	1458.3	0.149837	0.086875	1.72474	0.0845748	0.164249	NO	NA	1458.3	0.00359813	0.0852234	0.04222	0.966323	0.987121	NO	NA	uncharacterized protein
FBgn0037483	21.0615	30.908	31.331	28.5683	29.3055	23.099	27.3244	36.4124	27.289	25.6253	20.226	22.7028	26.9878	-0.0942326	0.358099	-0.263147	0.792437	0.858336	NO	NA	26.9878	-0.233826	0.342952	-0.681805	0.495362	0.734534	NO	NA	uncharacterized protein
FBgn0037485	1.26158	4.09426	3.19077	1.6325	0	19.3739	6.18554	2.55716	4.01716	1.77748	1.51151	1.33676	3.91155	2.89248	1.25548	2.30388	0.0212291	NA	NO	NA	3.91155	-1.23097	1.16644	-1.05532	0.291278	0.54321	NO	NA	uncharacterized protein
FBgn0037486	8.76781	12.1613	2.20876	11.3324	8.07927	4.12331	12.2926	2.65448	10.377	2.93438	8.25722	2.65577	7.15369	0.449189	0.89876	0.499787	0.617225	0.723822	NO	NA	7.15369	0.444993	0.890951	0.499459	0.617456	0.818591	NO	NA	uncharacterized protein
FBgn0037487	244.948	572.159	161.708	496.456	268.444	701.612	220.887	211.135	549.144	149.84	500.242	400.87	373.12	1.32678	0.182536	7.26857	3.63326e-13	1.68601e-11	YES	up-regulated	373.12	1.41089	0.183812	7.67569	1.6453e-14	6.87806e-13	YES	up-regulated	thawb
FBgn0037488	2.52166	5.45649	3.18982	6.52772	3.04973	0	1.54702	0	3.21442	1.18504	3.02272	4.01043	2.81042	0.615397	1.25555	0.490142	0.624033	NA	NO	NA	2.81042	1.22178	1.15985	1.05339	0.292161	0.544263	NO	NA	uncharacterized protein
FBgn0037489	1041.24	1191.78	1021.19	1229.5	1038.16	974.234	1052.5	1197.24	1093.87	1235.69	1246.91	1113.3	1119.63	-0.00652588	0.117102	-0.0557284	0.955558	0.971493	NO	NA	1119.63	0.113405	0.115335	0.983268	0.325476	0.579593	NO	NA	uncharacterized protein
FBgn0037490	338.056	249.875	276.891	281.085	245.486	257.896	240.837	314.507	246.789	257.318	265.119	248.004	268.488	-0.247555	0.145894	-1.69682	0.089731	0.171559	NO	NA	268.488	0.0306965	0.141622	0.216751	0.828403	0.931062	NO	NA	uncharacterized protein
FBgn0037491	784.486	729.801	716.875	642.89	712.326	654.798	674.499	924.785	667.904	692.794	656.986	692.563	712.559	-0.237456	0.109639	-2.1658	0.0303267	0.074338	NO	NA	712.559	-0.0653472	0.107881	-0.605733	0.544692	0.771787	NO	NA	uncharacterized protein
FBgn0037492	235.923	226.554	264.838	242.431	239.961	233.872	276.795	233.988	217.727	268.991	230.505	224.575	241.347	-0.0715757	0.117701	-0.608116	0.54311	0.660421	NO	NA	241.347	-0.215798	0.107996	-1.99821	0.0456941	0.150899	NO	NA	uncharacterized protein
FBgn0037501	1.26189	4.09519	2.12762	3.2657	4.06788	1.38411	0	0	0.803543	0	0	2.00546	1.58428	0.166388	1.83865	0.0904946	0.927894	NA	NO	NA	1.58428	1.32384	1.9466	0.680079	0.496455	NA	NO	NA	Ionotropic receptor 84a
FBgn0037503	0	2.72803	6.38015	0	2.03353	5.53564	0	5.11036	2.41223	1.77832	0	0.668683	2.22058	0.568421	1.51232	0.375861	0.70702	NA	NO	NA	2.22058	-3.37648	1.83206	-1.843	0.0653294	NA	NO	NA	uncharacterized protein
FBgn0037504	943.22	939.144	855.717	827.861	885.52	978.398	875.89	1127.01	940.764	933.455	954.063	843.581	925.386	-0.0472636	0.109037	-0.433465	0.664677	0.760711	NO	NA	925.386	-0.0235828	0.107746	-0.218875	0.826748	0.930343	NO	NA	uncharacterized protein
FBgn0037506	16.3926	34.1075	17.015	17.9539	35.5863	37.3643	20.1167	6.38991	14.4683	23.7059	24.9421	20.7249	22.3973	0.516739	0.586186	0.881527	0.378033	0.508033	NO	NA	22.3973	0.0566659	0.57699	0.0982096	0.921766	0.96995	NO	NA	Mitochondrial morphology and cristae structure 1
FBgn0037512	4.10781	4.44423	2.30932	3.63742	4.41573	1.50251	5.51324	4.55806	4.363	4.22464	5.38865	4.35489	4.06829	-0.304011	0.879169	-0.345794	0.729498	NA	NO	NA	4.06829	0.160479	0.783425	0.204843	0.837695	0.935727	NO	NA	uncharacterized protein
FBgn0037513	6869.05	7104.77	5890.19	8122.15	6145.21	7441.03	4983.45	7293.99	6710.71	4511.47	7853.13	7643.2	6714.03	0.0657925	0.108162	0.60828	0.543002	0.660359	NO	NA	6714.03	0.618833	0.108035	5.72809	1.0157e-08	1.91239e-07	YES	up-regulated	pyd3
FBgn0037514	2.51808	21.8091	6.37985	23.658	8.13718	26.3072	0	11.4836	12.8913	4.74856	24.9636	12.7201	12.968	1.4418	0.689957	2.0897	0.0366452	0.0858776	NO	NA	12.968	2.33536	0.721407	3.23723	0.00120697	0.00767171	YES	up-regulated	uncharacterized protein
FBgn0037515	7549.66	7685.39	6114.26	7974.97	6083.38	7911.01	5307.74	7547.63	8362.06	5390.23	7983.47	8277.32	7182.26	0.178358	0.0989216	1.80303	0.071384	0.14367	NO	NA	7182.26	0.527573	0.0988008	5.33977	9.30658e-08	1.51181e-06	YES	up-regulated	Serine protease 7
FBgn0037517	2.52286	9.55216	3.1904	6.52924	8.13325	31.8248	4.63861	0	5.62337	2.96213	2.267	4.67812	6.82683	2.07146	1.02156	2.02774	0.0425864	0.0963342	NO	NA	6.82683	0.351833	1.04128	0.337885	0.73545	0.884078	NO	NA	uncharacterized protein
FBgn0037518	648.215	633.087	624.261	615.36	541.933	679.476	708.61	571.324	612.426	666.095	640.168	660.484	633.453	0.127269	0.100742	1.26331	0.206478	0.324554	NO	NA	633.453	-0.0576724	0.096825	-0.595636	0.551419	0.776209	NO	NA	uncharacterized protein
FBgn0037519	41.5507	56.4979	48.3147	48.203	69.2807	75.4334	36.8745	46.4669	65.6881	49.789	64.368	50.853	54.4433	0.311814	0.289023	1.07886	0.280652	0.407658	NO	NA	54.4433	0.258715	0.282718	0.915099	0.36014	0.615165	NO	NA	uncharacterized protein
FBgn0037520	8.82686	27.2862	17.0151	14.6896	40.6701	30.445	15.4742	5.11197	24.9175	11.8529	34.0119	15.3765	20.4731	0.571471	0.686736	0.832155	0.405322	0.534	NO	NA	20.4731	0.54197	0.686268	0.789735	0.429683	0.679384	NO	NA	uncharacterized protein
FBgn0037521	4375.34	5400.47	6322.36	5475.78	6509.87	5871.27	7484.53	3098.34	5481.08	7444.36	5389.25	5456.45	5692.42	0.260335	0.208506	1.24858	0.21182	0.330593	NO	NA	5692.42	-0.380767	0.208214	-1.82873	0.0674393	0.202335	NO	NA	uncharacterized protein
FBgn0037525	6377.37	7327.54	8213.07	7867.61	10011.2	8476.03	10714.3	4584.34	8646.11	11242.2	8005.12	7471.54	8244.7	0.221206	0.231537	0.955381	0.339385	0.469454	NO	NA	8244.7	-0.370049	0.231381	-1.5993	0.109753	0.287829	NO	NA	uncharacterized protein
FBgn0037526	529.275	547.657	606.567	559.804	630.551	578.856	652.435	573.722	594.933	677.93	589.057	523.385	588.681	-0.0104952	0.103212	-0.101686	0.919006	0.946419	NO	NA	588.681	-0.215021	0.0995595	-2.15972	0.0307941	0.112014	NO	NA	Arginyl-tRNA synthetase, mitochondrial
FBgn0037529	3966.12	2985.99	3336.84	2936	3481.31	2861.83	3194.89	3981.32	2733.46	3017.51	2956.89	2993.41	3203.8	-0.413746	0.075327	-5.49266	3.95919e-08	7.82417e-07	YES	down-regulated	3203.8	-0.102735	0.0746844	-1.37559	0.168948	0.386076	NO	NA	mitochondrial ribosomal protein S9
FBgn0037530	6466.58	7034.26	7454.75	7237.38	7106.51	7216.19	7797.08	5624.51	6876.27	8274.31	7158.24	7533.42	7148.29	0.137622	0.088955	1.54709	0.121841	0.216652	NO	NA	7148.29	-0.101695	0.0885188	-1.14885	0.250616	0.496725	NO	NA	ER Membrane protein Complex 1
FBgn0037531	143.429	391.562	155.436	358.709	179.356	366.963	123.739	134.284	391.918	393.585	394.186	357.208	282.531	1.33035	0.349962	3.80142	0.000143872	0.00108135	YES	up-regulated	282.531	0.708622	0.345837	2.04901	0.0404614	0.138137	NO	NA	uncharacterized protein
FBgn0037533	16386.7	13336.1	16011.1	13501.9	15825.8	12566.4	16584	16490	13806.1	20914.6	13921.6	13511.6	15238	-0.294392	0.100531	-2.92836	0.00340759	0.0137141	YES	down-regulated	15238	-0.386887	0.100366	-3.85477	0.00011584	0.00098786	YES	down-regulated	CD98 heavy chain
FBgn0037534	11325	7492.99	16579.8	7389.84	10664.1	8441.53	14823.5	10499.4	7528.43	13123.9	7410.86	9830.86	10425.8	-0.469642	0.130655	-3.59453	0.000324974	0.00214414	YES	down-regulated	10425.8	-0.853925	0.130394	-6.5488	5.80009e-11	1.5141e-09	YES	down-regulated	ELOVL fatty acid elongase
FBgn0037535	788.537	504.09	590.541	480.497	573.79	575.893	665.229	732.409	509.761	616.513	496.465	483.479	584.767	-0.395457	0.129737	-3.04814	0.00230264	0.0100277	YES	down-regulated	584.767	-0.355977	0.12798	-2.78151	0.00541058	0.0278423	YES	down-regulated	Phosphatidylinositol glycan anchor biosynthesis class H
FBgn0037536	8708.96	8360.27	8534.11	8599.74	9633.23	8776.87	9923.01	6457.44	8679.55	9248.52	8975.41	8459.75	8696.4	0.0577935	0.132035	0.437713	0.661594	0.758319	NO	NA	8696.4	-0.0895924	0.131825	-0.679632	0.496738	0.736026	NO	NA	uncharacterized protein
FBgn0037537	12549.2	8703.06	12402.1	9063.51	10125.7	9233.14	10508.4	12939.7	8302.26	10506.9	8110.24	9227.48	10139.3	-0.440798	0.114716	-3.84253	0.000121773	0.000936125	YES	down-regulated	10139.3	-0.339981	0.114551	-2.96796	0.00299785	0.0168116	YES	down-regulated	uncharacterized protein
FBgn0037538	1491.86	1189.74	1203.85	1220.09	1229.26	1161.06	1132.58	1414.85	1179.88	1198.87	1236.51	1183.94	1236.87	-0.226244	0.0839856	-2.69384	0.0070634	0.0242615	YES	down-regulated	1236.87	0.0400074	0.0824992	0.484943	0.627717	0.823933	NO	NA	uncharacterized protein
FBgn0037539	1941.51	1795.98	1744.28	1816.96	1888.16	1601.12	1761.43	2043.12	2032.76	1807.75	1934.75	1913.62	1856.79	-0.109598	0.09183	-1.19349	0.232679	0.354144	NO	NA	1856.79	0.0920893	0.0908252	1.01392	0.310622	0.564064	NO	NA	uncharacterized protein
FBgn0037540	204.468	301.705	239.343	243.29	288.774	301.68	288.999	239.2	301.168	307.437	238.802	275.983	269.237	0.299719	0.160995	1.86167	0.0626498	0.129549	NO	NA	269.237	-0.143163	0.156521	-0.914659	0.360371	0.615251	NO	NA	PSEA-binding protein 95kD
FBgn0037541	7296.03	11567.6	10303	11456.7	11179.8	11717.8	12017.5	6423.27	12200.5	12208.9	11172.2	11885.1	10785.7	0.51095	0.174658	2.92544	0.00343972	0.0138208	YES	up-regulated	10785.7	-0.000645944	0.174487	-0.00370195	0.997046	0.999285	NO	NA	uncharacterized protein
FBgn0037543	704.047	649.292	708.287	807.096	644.36	660.263	720.325	891.173	653.999	662.941	684.701	668.652	704.595	-0.187945	0.134092	-1.40161	0.161032	0.268589	NO	NA	704.595	0.0481653	0.131914	0.365127	0.715017	0.873717	NO	NA	uncharacterized protein
FBgn0037544	729.125	499.851	670.261	544.008	661.791	497.163	626.916	796.472	523.081	516.467	541.583	525.139	594.321	-0.521991	0.121379	-4.30049	1.70418e-05	0.000173938	YES	down-regulated	594.321	-0.164542	0.119155	-1.38091	0.167307	0.383571	NO	NA	uncharacterized protein
FBgn0037546	969.122	1286.84	1272.47	1195.6	1324.31	1284.02	1365.13	889.274	1154.73	1260.33	1187.08	1291.75	1206.72	0.224053	0.141166	1.58716	0.112475	0.204115	NO	NA	1206.72	-0.0840156	0.139566	-0.60198	0.547188	0.773947	NO	NA	muscarinic Acetylcholine Receptor, B-type
FBgn0037547	844.572	839.785	745.07	746.86	809.077	1264.82	760.923	903.365	507.262	834.265	713.469	975.278	828.729	0.0280629	0.262956	0.106721	0.915011	0.943661	NO	NA	828.729	0.0573406	0.262332	0.21858	0.826977	0.930343	NO	NA	uncharacterized protein
FBgn0037548	3174.19	2165.9	3049.35	2243.9	2863.26	2453.58	2831.4	2747.72	2024.64	2463.59	2010.31	2192.96	2518.4	-0.404134	0.111467	-3.62558	0.000288312	0.00194619	YES	down-regulated	2518.4	-0.370917	0.110816	-3.34716	0.000816442	0.00546856	YES	down-regulated	uncharacterized protein
FBgn0037549	2995.98	2870.74	2689.05	3136.49	2845.01	3229.92	2646.25	2726.82	3036.1	3325.73	3040.25	3216.42	2979.9	0.0926971	0.100548	0.921919	0.356571	0.486549	NO	NA	2979.9	0.114544	0.0998635	1.147	0.25138	0.497353	NO	NA	uncharacterized protein
FBgn0037550	564.291	490.275	588.224	539.958	441.335	475.92	489.311	647.995	507.698	489.052	485.531	498.572	518.18	-0.16178	0.149304	-1.08356	0.278559	0.405492	NO	NA	518.18	-0.0396849	0.146744	-0.270437	0.786824	0.912088	NO	NA	uncharacterized protein
FBgn0037551	3733.77	4643.48	3724.12	4381.73	4140.31	4661.48	4162.01	3642.93	5131.53	4310.04	4648.37	5123.34	4358.59	0.32632	0.0941245	3.4669	0.000526505	0.00316455	YES	up-regulated	4358.59	0.214617	0.0937228	2.28991	0.0220265	0.0861178	NO	NA	ADP ribosylation factor-like 8
FBgn0037552	1740.86	1512.08	1618.76	1518.19	1374.68	1635.72	1466.13	1605.79	1421.38	1568.4	1671.76	1665.01	1566.56	-0.0476123	0.105069	-0.453151	0.65044	0.750185	NO	NA	1566.56	0.0602328	0.103785	0.58036	0.561672	0.784433	NO	NA	uncharacterized protein
FBgn0037553	1782.05	1257.97	1589.32	1444.8	1322.17	1237.91	1421.62	1917.9	1216.83	1733.06	1727.48	1671.26	1526.86	-0.435018	0.144561	-3.00923	0.00261911	0.0110776	YES	down-regulated	1526.86	0.028232	0.143284	0.197035	0.8438	0.937803	NO	NA	uncharacterized protein
FBgn0037554	1269.72	1748.05	1504.28	1802.1	1766.83	1773.65	1698.67	1268.74	1766.4	1613.2	1790.42	1710.04	1642.67	0.29548	0.127662	2.31455	0.0206378	0.0552817	NO	NA	1642.67	0.139408	0.126624	1.10096	0.270915	0.519247	NO	NA	DNApol-iota
FBgn0037555	1912.98	2601.5	2009.89	2768.16	1986.08	2636.17	1798.21	2169.12	2838.02	1977.51	2624.68	2791.33	2342.8	0.414038	0.077184	5.36429	8.12666e-08	1.49515e-06	YES	up-regulated	2342.8	0.498002	0.0762759	6.52896	6.62284e-11	1.6992e-09	YES	up-regulated	transcriptional Adaptor 2b
FBgn0037556	2746.37	3116.96	3067.95	3206.69	3276.76	3405.11	3615.35	2161.67	3324.37	3349.74	3376.06	3389.05	3169.67	0.265927	0.137029	1.94066	0.0522994	0.112426	NO	NA	3169.67	-0.00836438	0.136369	-0.0613364	0.951091	0.980553	NO	NA	uncharacterized protein
FBgn0037560	2220.76	2133.21	1711.93	2309.88	1998.76	2396.22	1654.52	2190.5	2250.87	1735.8	2563.97	2456.08	2135.21	0.0817184	0.075956	1.07586	0.281988	0.409028	NO	NA	2135.21	0.52133	0.0752565	6.92737	4.28736e-12	1.28793e-10	YES	up-regulated	pseudo
FBgn0037561	702.754	798.425	648.81	853.83	673.113	745.899	689.625	846.485	670.024	788.587	818.477	738.54	747.881	-0.00671655	0.130221	-0.0515782	0.958865	0.973904	NO	NA	747.881	0.176332	0.128099	1.37653	0.168657	0.385557	NO	NA	uncharacterized protein
FBgn0037562	215.043	364.956	75.4443	232.325	203.33	236.635	194.183	173.327	180.517	297.888	188.302	211.483	214.453	0.399602	0.403206	0.991063	0.321655	0.451649	NO	NA	214.453	0.149753	0.402006	0.372514	0.70951	0.870845	NO	NA	nazo
FBgn0037563	10.0357	39.4576	24.343	15.4896	6.07247	34.4389	13.875	15.2569	56.0399	129.224	11.2868	31.9534	32.2894	2.06581	0.78911	2.6179	0.00884723	0.0289983	YES	up-regulated	32.2894	-1.52815	0.751205	-2.03427	0.0419243	0.141876	NO	NA	uncharacterized protein
FBgn0037565	386.354	596.978	486.874	656.563	702.434	611.486	497.074	326.552	710.151	466.382	640.213	713.402	566.205	0.436921	0.237399	1.84045	0.0657022	0.134878	NO	NA	566.205	0.471812	0.23588	2.00022	0.0454767	0.150366	NO	NA	uncharacterized protein
FBgn0037566	1447.05	1194.82	1289.8	1240.25	1279.05	1107.09	1333.02	1547.08	1071.02	1133.95	1237.36	1189.56	1255.84	-0.341618	0.0999916	-3.41646	0.000634404	0.00367621	YES	down-regulated	1255.84	-0.0308667	0.0985046	-0.313352	0.754013	0.895101	NO	NA	mitochondrial ribosomal protein L1
FBgn0037569	360.359	291.804	309.386	334.485	307.045	325.209	320.659	393.324	291.982	323.12	316.731	304.972	323.256	-0.221552	0.124382	-1.78122	0.074876	0.149231	NO	NA	323.256	0.00281309	0.119751	0.0234912	0.981258	0.994235	NO	NA	tex
FBgn0037570	15.8015	15.6716	12.2155	23.0949	21.2349	15.8961	19.9425	21.3529	16.2685	6.4277	6.78323	9.21473	15.3253	-0.288269	0.597457	-0.482493	0.629456	0.733959	NO	NA	15.3253	0.0797079	0.595422	0.133868	0.893507	0.959242	NO	NA	uncharacterized protein
FBgn0037573	2770.57	2822.89	3056.4	2922.5	2676.11	3043.11	2704.62	3445.71	2979.45	2886.07	2820.69	3028.39	2929.71	-0.006966	0.103856	-0.0670737	0.946523	0.965218	NO	NA	2929.71	0.0200486	0.103263	0.19415	0.846058	0.937918	NO	NA	uncharacterized protein
FBgn0037574	879.141	754.604	856.142	749.256	878.489	828.932	818.28	832.192	748.144	785.145	799.621	758.695	807.387	-0.155094	0.0808748	-1.91771	0.0551479	0.117209	NO	NA	807.387	-0.0891856	0.0780633	-1.14248	0.253255	0.499108	NO	NA	Coenzyme Q biosynthesis protein 2
FBgn0037576	2.52121	5.45635	3.19034	0	2.03374	1.38406	0	0	7.23801	0	3.77992	0.668781	2.18937	1.6316	1.75251	0.931006	0.35185	NA	NO	NA	2.18937	0.507078	1.83998	0.275588	0.782864	NA	NO	NA	Odorant receptor 85a
FBgn0037577	7.49942	1.35349	4.22559	1.7137	2.02201	28.9029	1.54652	0	12.8309	5.31223	2.25645	6.65744	6.19339	2.18259	1.21132	1.80182	0.0715739	0.143952	NO	NA	6.19339	-0.0975714	1.21843	-0.0800794	0.936174	0.975516	NO	NA	uncharacterized protein
FBgn0037578	657.283	761.534	766.854	749.321	639.556	705.768	722.173	694.27	730.329	792.766	756.515	729.21	725.465	0.143727	0.0801679	1.79282	0.0730016	0.146233	NO	NA	725.465	-0.0365877	0.0755881	-0.484041	0.628357	0.824193	NO	NA	uncharacterized protein
FBgn0037579	60.3114	39.4579	41.4266	27.7091	36.5932	33.2148	14.0045	53.4707	33.8755	35.6168	45.3864	44.8538	38.8267	-0.494098	0.400135	-1.23483	0.216894	0.336269	NO	NA	38.8267	0.33607	0.396117	0.848412	0.396209	0.648739	NO	NA	Cytochrome c oxidase subunit 7A-like
FBgn0037580	6238.25	5930.77	6203.92	6547.63	5663.48	6299.18	5718.57	5983.91	6249.24	6562.97	6806.75	6626.94	6235.97	0.047582	0.0683806	0.695841	0.486528	0.610397	NO	NA	6235.97	0.110772	0.0678354	1.63295	0.10248	0.274493	NO	NA	Dipeptidyl aminopeptidase III
FBgn0037581	100.887	66.8617	80.8305	64.4791	69.1447	53.9745	57.2487	92.0333	67.4956	79.988	71.8066	79.5407	73.6909	-0.461969	0.248065	-1.86229	0.062562	0.129414	NO	NA	73.6909	-0.033792	0.236938	-0.14262	0.88659	0.956797	NO	NA	uncharacterized protein
FBgn0037583	1025.88	1085.14	1088.13	1075.92	970.022	1219.18	827.094	869.611	1142.28	1121.49	1221.26	1134.14	1065.01	0.266	0.128307	2.07314	0.0381588	0.0886619	NO	NA	1065.01	0.17084	0.126742	1.34793	0.177681	0.39895	NO	NA	uncharacterized protein
FBgn0037584	5.04061	2.72747	6.37982	3.26364	6.10088	4.15205	0	0	10.4576	3.55763	3.78	4.01318	4.12274	0.659507	1.10871	0.594841	0.55195	NA	NO	NA	4.12274	0.0907905	1.10476	0.0821812	0.934503	0.975264	NO	NA	uncharacterized protein
FBgn0037589	0	1.36038	1.06246	1.63057	0	5.53771	1.55787	1.2732	0	1.1881	0	0	1.13419	2.39935	2.24158	1.07038	0.284447	NA	NO	NA	1.13419	-1.2585	2.19712	-0.572793	0.566785	NA	NO	NA	Odorant-binding protein 85a
FBgn0037590	6.30183	8.18309	14.8859	5.71144	7.11706	6.91933	12.3876	2.55478	4.82487	4.14954	5.29119	8.69313	7.25165	0.272806	0.788352	0.346047	0.729308	0.810719	NO	NA	7.25165	-0.611751	0.703887	-0.869104	0.38479	0.639498	NO	NA	Odorant receptor 85b
FBgn0037591	5.04037	4.09067	6.37833	8.9732	6.09905	4.15073	6.19258	0	1.60796	4.14869	1.51145	4.67995	4.40608	-0.26014	1.0835	-0.240091	0.810259	NA	NO	NA	4.40608	-0.125343	0.96785	-0.129506	0.896957	0.960238	NO	NA	Odorant receptor 85c
FBgn0037592	4101.23	3316.05	4350.2	3192.36	3618.3	3129.26	4506.83	3794.2	3131.36	4126.48	3250.36	3522.6	3669.94	-0.265573	0.0737467	-3.60115	0.000316814	0.0021039	YES	down-regulated	3669.94	-0.380219	0.0726998	-5.22998	1.69526e-07	2.63228e-06	YES	down-regulated	uncharacterized protein
FBgn0037594	30.2532	20.4598	49.9765	25.2951	30.502	24.9096	21.674	31.9393	19.2969	25.4881	23.4318	36.1073	28.2778	-0.529853	0.419924	-1.26178	0.207027	0.325067	NO	NA	28.2778	-0.19399	0.39045	-0.496837	0.619304	0.819887	NO	NA	Odorant receptor 85d
FBgn0037601	372.984	458.772	282.758	423.228	329.789	444.583	222.167	307.133	631.045	207.361	523.593	476.925	390.028	0.609002	0.183904	3.31152	0.000927891	0.00496521	YES	up-regulated	390.028	1.00195	0.184202	5.4394	5.34589e-08	9.0892e-07	YES	up-regulated	Cyp313b1
FBgn0037602	327.844	233.369	301.487	253.53	205.779	262.993	262.815	384.783	285.018	286.919	257.333	267.717	277.466	-0.225914	0.208935	-1.08127	0.279579	0.406595	NO	NA	277.466	-0.130646	0.205978	-0.634271	0.525904	0.758855	NO	NA	SRA stem-loop interacting RNA binding protein 2
FBgn0037603	1837.12	1698.96	1441.95	1653.09	1459.41	1534.74	1233.77	1937.05	1744.43	1338.01	1756.36	1573.05	1600.66	-0.0702433	0.119993	-0.585394	0.558283	0.674269	NO	NA	1600.66	0.310535	0.11956	2.59732	0.00939531	0.0436573	YES	up-regulated	uncharacterized protein
FBgn0037606	1845.48	1976.74	1970.55	2043.06	2031.69	1903.4	2037.82	1692.58	1969.2	1898.97	2005.89	2068.85	1953.68	0.0700151	0.0769107	0.910343	0.362642	0.492722	NO	NA	1953.68	0.0525873	0.0755861	0.695727	0.4866	0.726678	NO	NA	uncharacterized protein
FBgn0037607	26564.7	28239.6	27309	38206.2	28376.6	28769.5	24707.7	31357.2	29460.4	27136.4	29442.2	30117.4	29140.6	0.00288921	0.110868	0.02606	0.979209	0.986786	NO	NA	29140.6	0.304563	0.110808	2.74856	0.00598577	0.0302604	YES	up-regulated	uncharacterized protein
FBgn0037608	1083.51	763.556	938.767	909.604	837.76	905.05	841.246	1107.09	789.136	853.784	849.668	866.798	895.497	-0.300529	0.124691	-2.41018	0.0159447	0.0454637	YES	down-regulated	895.497	-0.00468443	0.123128	-0.0380453	0.969652	0.989045	NO	NA	mitochondrial ribosomal protein L19
FBgn0037609	1448.8	1197.11	1250.25	1214.68	1226.14	1205.35	1217.8	1316.44	1324.94	1250.47	1343.3	1237.36	1269.39	-0.094776	0.0876166	-1.08171	0.27938	0.406409	NO	NA	1269.39	0.028657	0.0860231	0.333132	0.739035	0.885804	NO	NA	uncharacterized protein
FBgn0037610	1133.27	887.974	959.132	994.681	952.68	874.603	914.913	1011.87	885.221	921.707	1002.27	937.439	956.313	-0.224481	0.0836842	-2.68247	0.00730798	0.024878	YES	down-regulated	956.313	0.0690872	0.0811791	0.851047	0.394743	0.647885	NO	NA	uncharacterized protein
FBgn0037611	376.462	325.56	326.26	285.524	280.365	292.009	254.563	348.121	305.129	317.433	305.491	287.725	308.72	-0.119749	0.147588	-0.811372	0.417152	0.545448	NO	NA	308.72	-0.0416365	0.144387	-0.288368	0.773065	0.904276	NO	NA	uncharacterized protein
FBgn0037612	4220.41	5830.98	2673.26	7177.38	3956	5558.61	2484.99	6598.23	4643.18	4789.52	6637.98	5377.37	4995.66	0.117866	0.260868	0.451823	0.651397	0.750572	NO	NA	4995.66	0.947095	0.26084	3.63094	0.000282396	0.00216709	YES	up-regulated	uncharacterized protein
FBgn0037613	949.502	707.308	925.479	746.06	838.591	735.734	907.73	1035.57	730.551	892.826	768.59	710.592	829.044	-0.373956	0.0928721	-4.02657	5.65969e-05	0.000490706	YES	down-regulated	829.044	-0.292546	0.089792	-3.25804	0.00112183	0.00723432	YES	down-regulated	Cyclin-dependent kinase subunit 85A
FBgn0037614	934.79	1322.85	1257.35	1269.37	1325.73	1399.93	1312.01	1061.36	1373.52	1324.08	1252.73	1610.09	1286.98	0.301159	0.142417	2.11463	0.0344616	0.081933	NO	NA	1286.98	0.0861414	0.141068	0.610637	0.54144	0.769093	NO	NA	Transmembrane protein 216
FBgn0037615	464.281	120.102	329.719	83.2594	219.625	152.224	312.356	280.021	144.614	203.816	114.119	153.057	214.766	-1.20654	0.321376	-3.75431	0.00017382	0.00126577	YES	down-regulated	214.766	-1.26449	0.319202	-3.96142	7.45067e-05	0.00067028	YES	down-regulated	uncharacterized protein
FBgn0037616	74.6964	80.3823	97.6916	49.709	91.3665	62.1766	83.4022	82.1195	59.3997	68.0393	61.4546	174.589	82.0856	-0.301849	0.437668	-0.689676	0.490398	0.614109	NO	NA	82.0856	0.205697	0.428626	0.479898	0.6313	0.826486	NO	NA	uncharacterized protein
FBgn0037617	297.415	330.666	306.032	336.391	326.895	344.467	289.037	269.963	314.814	364.259	341.999	453.383	331.277	0.142519	0.163544	0.871438	0.383515	0.513414	NO	NA	331.277	0.232225	0.158841	1.462	0.143742	0.346977	NO	NA	numerous disordered muscles
FBgn0037618	7.55404	0	0	0	0	0	3.09414	0	2.41019	1.18444	0.755138	1.33612	1.36117	-1.51106	2.50185	-0.603979	0.545858	NA	NO	NA	1.36117	-0.963023	2.50273	-0.38479	0.700393	NA	NO	NA	ouija board
FBgn0037619	392.098	278.286	390.262	306.011	323.324	309.985	326.581	453.613	307.899	324.204	297.046	270.782	331.674	-0.378445	0.152184	-2.48677	0.012891	0.0385588	YES	down-regulated	331.674	-0.252927	0.148985	-1.69767	0.0895703	0.249221	NO	NA	uncharacterized protein
FBgn0037620	283.573	201.845	244.552	190.922	228.762	215.883	267.895	231.2	219.538	173.098	210.893	222.013	224.181	-0.219403	0.186719	-1.17504	0.239977	0.362448	NO	NA	224.181	-0.117625	0.18281	-0.643432	0.519944	0.753966	NO	NA	ranshi
FBgn0037621	1532.28	1410.81	1509.08	1493.52	1373.64	1371.41	1460.52	1655.2	1453.09	1475.59	1411.09	1480.73	1468.91	-0.103923	0.0804347	-1.29202	0.196351	0.312449	NO	NA	1468.91	-0.0198756	0.0787199	-0.252485	0.800666	0.917502	NO	NA	Motif 1 Binding Protein
FBgn0037622	1113.38	1284.77	1175.49	1287.56	1179.51	1288.37	1166.58	1095.1	1263.93	1208.93	1295.24	1292.28	1220.93	0.176765	0.0612674	2.88514	0.0039124	0.0153313	YES	up-regulated	1220.93	0.123321	0.0582623	2.11664	0.0342901	0.121834	NO	NA	uncharacterized protein
FBgn0037623	1890.04	2262.38	1938.57	2333.47	2299.23	2317.39	2057.25	1683.33	2441.68	2137.79	2531.3	2320.85	2184.44	0.257087	0.113205	2.27098	0.0231482	0.0604418	NO	NA	2184.44	0.227864	0.112339	2.02837	0.0425228	0.143414	NO	NA	uncharacterized protein
FBgn0037624	3232.33	3106.56	3374.92	3237.38	3191.1	3097.86	3284.89	4034.97	3044.5	3568.47	3296.85	3331.47	3316.77	-0.176971	0.0943747	-1.87519	0.0607662	0.126568	NO	NA	3316.77	-0.0529012	0.0936919	-0.56463	0.572326	0.791833	NO	NA	uncharacterized protein
FBgn0037625	387.016	761.892	649.395	740.653	868.662	756.142	713.481	290.745	794.889	777.257	638.106	806.41	682.054	0.576107	0.311096	1.85186	0.0640461	0.13196	NO	NA	682.054	0.0295477	0.309349	0.0955157	0.923905	0.971064	NO	NA	uncharacterized protein
FBgn0037626	32.7913	31.3829	17.016	22.8522	30.5029	31.8288	41.7701	38.3464	32.9501	17.1851	92.9632	31.4188	35.084	-0.077214	0.564153	-0.136867	0.891136	0.926542	NO	NA	35.084	0.992399	0.555394	1.78684	0.0739638	0.216372	NO	NA	uncharacterized protein
FBgn0037627	1135.83	913.912	899.594	745.002	680.196	727.913	784.838	873.913	1072.52	587.986	730.157	694.041	820.492	0.0156464	0.217291	0.0720064	0.942597	0.962756	NO	NA	820.492	-0.0648489	0.216989	-0.298858	0.765049	0.900642	NO	NA	uncharacterized protein
FBgn0037630	18.9275	24.5691	29.7826	23.6734	17.2855	30.4448	13.9138	8.95184	14.4593	17.7732	34.7637	20.0496	21.2162	0.586984	0.513073	1.14406	0.2526	0.376601	NO	NA	21.2162	0.342303	0.477313	0.717146	0.473284	0.715261	NO	NA	Ionotropic receptor 85a
FBgn0037632	4042.44	6358.77	4488.5	7540.83	4385.4	6726.93	4451.59	5006.06	7031.99	5575.78	7485.69	7388.71	5873.56	0.582896	0.110545	5.27291	1.34281e-07	2.34623e-06	YES	up-regulated	5873.56	0.625588	0.110164	5.67872	1.35709e-08	2.50778e-07	YES	up-regulated	Chaperonin containing TCP1 subunit 7
FBgn0037633	831.931	727.13	612.964	743.255	822.817	654.535	648.271	760.25	681.808	765.649	747.044	622.741	718.2	-0.22768	0.12008	-1.89607	0.0579503	0.121851	NO	NA	718.2	0.0532632	0.118413	0.44981	0.652847	0.838483	NO	NA	uncharacterized protein
FBgn0037634	233.186	195.041	272.206	190.116	192.162	204.812	253.919	231.225	197.002	265.56	216.936	235.374	223.961	-0.133845	0.14354	-0.932457	0.3511	0.480802	NO	NA	223.961	-0.301332	0.133815	-2.25186	0.0243311	0.0930592	NO	NA	hinge2
FBgn0037635	2864.81	1517.7	1963.52	1427.56	2592.51	1539.43	1908.57	1988.07	1332.12	1818.28	1608.8	1808.61	1864.16	-0.763462	0.143342	-5.32617	1.00305e-07	1.80486e-06	YES	down-regulated	1864.16	-0.231478	0.142855	-1.62037	0.105153	0.279194	NO	NA	uncharacterized protein
FBgn0037636	13734.9	17868.2	16208.7	17058.7	18113.6	18722.7	18543.9	12873.1	18526.6	21134.6	17418	17493	17308	0.30146	0.135081	2.2317	0.025635	0.0652517	NO	NA	17308	-0.104965	0.134983	-0.777614	0.436797	0.685391	NO	NA	NA
FBgn0037637	21437.2	18509.9	17393.8	17421.5	18028.8	18135.6	16148	21868.9	18997.3	17015.3	17854.5	18916.4	18477.3	-0.140298	0.0823733	-1.7032	0.0885314	0.169946	NO	NA	18477.3	0.100063	0.0823014	1.21582	0.224055	0.461942	NO	NA	Iron-sulfur cluster assembly enzyme
FBgn0037638	2226.37	2667.5	2119.94	2715.36	2286.84	2587.86	2272.28	1901.78	2680.01	2534.15	2765.23	2743.71	2458.42	0.306398	0.0924129	3.31553	0.000914688	0.00490831	YES	up-regulated	2458.42	0.245944	0.0913925	2.69108	0.00712219	0.0348471	YES	up-regulated	uncharacterized protein
FBgn0037643	31382.7	28404.6	28808	27311.9	26478.5	25572.8	30652	30987.6	23721.7	30527.5	27526.3	28481.4	28321.3	-0.193532	0.0898577	-2.15376	0.0312587	0.0759754	NO	NA	28321.3	-0.111052	0.0897677	-1.23711	0.216047	0.450638	NO	NA	Succinyl-coenzyme A synthetase beta subunit, ADP-forming
FBgn0037644	1705.7	1715.53	1620.93	1813.73	1620.75	1671.7	1645.33	1832.25	1753.07	1819.55	1872.01	1728.43	1733.25	-0.00330892	0.0782837	-0.0422683	0.966285	0.978845	NO	NA	1733.25	0.0867518	0.0767445	1.1304	0.258309	0.504795	NO	NA	uncharacterized protein
FBgn0037646	1645.59	1254.47	1772.63	1354.87	1508.74	1265.53	1536.85	1872.66	1145.35	1400.51	1393.87	1498.9	1470.83	-0.456385	0.116996	-3.90085	9.58559e-05	0.000767249	YES	down-regulated	1470.83	-0.14745	0.115592	-1.27561	0.202094	0.430932	NO	NA	Carbonic anhydrase beta
FBgn0037647	2393.25	2289.25	1923.74	2276.85	2019.27	2243.24	1702.24	2244.08	2349.55	2201.71	2481.38	2396.1	2210.06	0.04902	0.105713	0.463709	0.642856	0.744268	NO	NA	2210.06	0.29222	0.105081	2.7809	0.0054209	0.0278762	YES	up-regulated	Ras-related GTP binding A/B
FBgn0037648	2252.4	1995.79	1837.88	2137.56	2033.45	1964.58	1958.26	2066.68	2163.44	1979.73	2054.14	2214.89	2054.9	-0.050259	0.0735341	-0.683479	0.494304	0.617921	NO	NA	2054.9	0.149335	0.0724574	2.061	0.0393032	0.135355	NO	NA	uncharacterized protein
FBgn0037650	1.25907	1.3629	2.12597	4.07795	3.05016	1.38396	6.20355	3.82834	6.43997	1.77948	0	6.0213	3.12772	0.251481	1.30275	0.193039	0.846929	NA	NO	NA	3.12772	0.08811	1.23421	0.0713895	0.943088	0.977871	NO	NA	uncharacterized protein
FBgn0037652	2087.6	1741.84	1816.01	1921.23	1654.57	1819.81	1676.17	2155.35	1689.3	1741.23	1737.42	1754.94	1816.29	-0.167007	0.107105	-1.55928	0.11893	0.212863	NO	NA	1816.29	0.0480391	0.106268	0.452056	0.651229	0.838009	NO	NA	uncharacterized protein
FBgn0037653	3073.6	2423.33	2868.27	2565.99	2818.47	2544.92	2829.48	3099.71	2504.17	2598.49	2526.63	2432.6	2690.47	-0.266117	0.0674295	-3.94659	7.92713e-05	0.000648542	YES	down-regulated	2690.47	-0.13878	0.0664511	-2.08845	0.036757	0.128462	NO	NA	Iruka
FBgn0037654	159.649	116.548	153.217	132.701	156.943	98.2579	146.436	132.862	106.67	118.292	109.659	104.553	127.982	-0.484206	0.192485	-2.51556	0.0118845	0.0362191	YES	down-regulated	127.982	-0.257636	0.183498	-1.40403	0.160311	0.372533	NO	NA	uncharacterized protein
FBgn0037655	7428.2	7501.22	7895.26	7529.69	8195.47	6785.41	8335.25	7661.75	7267.49	7333.45	7393.94	7400.73	7560.65	-0.111568	0.0702352	-1.5885	0.112174	0.203698	NO	NA	7560.65	-0.0769291	0.0698313	-1.10164	0.270617	0.518926	NO	NA	Potassium channel modulatory factor 1
FBgn0037656	316.413	276.898	270.089	298.651	271.468	304.45	297.224	337.294	313.561	334.894	324.263	293.532	303.228	-0.0409299	0.137862	-0.29689	0.766551	0.839019	NO	NA	303.228	0.0145855	0.133023	0.109646	0.91269	0.966054	NO	NA	uncharacterized protein
FBgn0037657	1995.09	2192.28	2019.54	2353.12	2134.28	2095.02	2089.39	2073.22	2287.24	2270.37	2326.05	2383.06	2184.89	0.0851499	0.0686961	1.23952	0.215154	0.334522	NO	NA	2184.89	0.143949	0.0671625	2.14329	0.0320896	0.115875	NO	NA	hyrax
FBgn0037659	3780.09	5488.57	4810.85	5424.7	5332.08	5279.12	5488.46	3003.9	5636.66	5440.7	5565.49	5733.68	5082.02	0.436755	0.170668	2.55909	0.0104948	0.0329113	YES	up-regulated	5082.02	0.087508	0.170315	0.5138	0.607392	0.813394	NO	NA	Lysine (K)-specific demethylase 2
FBgn0037660	1294.41	1117.75	1319.93	1221.94	1325.89	1090.48	1444.3	1375.78	1106.32	1243.05	1256.82	1184.37	1248.42	-0.269518	0.0759833	-3.54707	0.000389545	0.00248054	YES	down-regulated	1248.42	-0.123329	0.0734155	-1.67988	0.0929809	0.255853	NO	NA	beag
FBgn0037661	144.923	76.3686	136.094	110.959	93.5378	120.396	89.8264	111.119	106.16	141.094	104.314	104.324	111.593	-0.199833	0.25707	-0.777349	0.436953	0.56299	NO	NA	111.593	-0.216776	0.248409	-0.872659	0.382849	0.637869	NO	NA	Adenosine deaminase
FBgn0037662	6.30572	12.2799	7.44439	13.0581	16.2682	16.6063	6.18857	3.83446	22.5034	5.33344	13.6045	13.37	11.3998	0.942623	0.602039	1.56572	0.117415	0.211026	NO	NA	11.3998	1.09755	0.612233	1.7927	0.0730209	0.214348	NO	NA	uncharacterized protein
FBgn0037664	20.8066	16.6727	41.5986	13.797	8.28432	20.6719	10.5089	54.6005	7.64171	12.0729	10.2642	15.4453	19.3637	-0.911483	0.762934	-1.19471	0.232201	0.35364	NO	NA	19.3637	-0.702363	0.757677	-0.926995	0.353929	0.608948	NO	NA	uncharacterized protein
FBgn0037665	6.52277	2.82341	0	15.2022	3.15737	442.646	8.0154	5.28871	23.3094	5.52291	5.47726	2.07671	43.3369	4.97029	1.31981	3.76591	0.000165945	0.00121927	YES	up-regulated	43.3369	0.766767	1.34628	0.569546	0.568986	0.790012	NO	NA	Sulfotransferase 2
FBgn0037666	0	0	0	1.63178	0	160.528	0	2.55456	0.804203	0	0	0.668727	13.8489	5.99719	3.45878	1.7339	NA	NA	NO	NA	13.8489	2.06747	3.61061	0.57261	NA	NA	NO	NA	pseudo
FBgn0037667	268.573	260.572	250.967	216.258	228.769	517.565	218.204	277.308	262.853	284.478	226.749	221.963	269.522	0.423084	0.255565	1.65548	0.0978266	0.183637	NO	NA	269.522	-0.185603	0.25496	-0.727968	0.466633	0.710076	NO	NA	uncharacterized protein
FBgn0037668	16.3708	4.08912	12.756	8.97185	11.1834	9.68711	20.1536	11.487	12.0715	8.89575	11.3399	6.02084	11.0856	-0.546388	0.612715	-0.891749	0.372527	0.502165	NO	NA	11.0856	-0.614848	0.578151	-1.06347	0.287568	0.539284	NO	NA	uncharacterized protein
FBgn0037669	514.454	407.229	452.69	365.229	358.875	361.21	400.655	498.424	388.343	414.181	341.796	373.398	406.374	-0.241799	0.147688	-1.63723	0.101582	0.189354	NO	NA	406.374	-0.231206	0.145124	-1.59316	0.111124	0.290277	NO	NA	Insulator binding factor 2
FBgn0037670	728.038	667.32	732.752	562.953	575.14	610.239	644.671	812.875	635.967	557.668	583.65	597.337	642.384	-0.143055	0.146479	-0.976625	0.328755	0.458417	NO	NA	642.384	-0.146565	0.145046	-1.01048	0.312268	0.565935	NO	NA	Insulator binding factor 1
FBgn0037671	15928.3	15117.1	14172.7	15266.1	14526.4	15652.9	14323.4	15309.9	15510	13867.5	15187.3	15965.7	15068.9	0.0164163	0.0494161	0.332206	0.739734	0.818736	NO	NA	15068.9	0.132258	0.0491994	2.68819	0.00718399	0.0350436	YES	up-regulated	ATPase H+ transporting accessory protein 2
FBgn0037672	341.724	388.826	264.796	386.825	299.942	394.401	261.516	319.496	357.688	527.455	398.318	378.396	359.949	0.246863	0.244825	1.00833	0.313297	0.442843	NO	NA	359.949	0.131419	0.242134	0.542751	0.587301	0.802213	NO	NA	salivary gland-expressed bHLH
FBgn0037676	1644.38	1603.49	1995.2	1512.92	1994.89	1725.74	2330.32	1567.91	1640.38	2002.26	1513.62	1725.99	1771.42	-0.0681584	0.115121	-0.592058	0.553812	0.670306	NO	NA	1771.42	-0.411029	0.113965	-3.60662	0.000310211	0.00234739	YES	down-regulated	uncharacterized protein
FBgn0037677	1.25884	4.08796	0	0.815443	0	5.53485	4.65182	1.27588	1.6097	0.593053	3.02374	0.668912	1.96002	2.17803	1.63554	1.33169	0.182962	NA	NO	NA	1.96002	-0.0206302	1.50023	-0.0137514	0.989028	NA	NO	NA	uncharacterized protein
FBgn0037678	198.937	152.645	115.862	163.93	138.267	769.44	170.57	197.802	167.418	137.6	187.493	149.181	212.429	1.02448	0.50263	2.03824	0.0415258	0.0943724	NO	NA	212.429	0.24143	0.50408	0.478952	0.631972	0.82676	NO	NA	uncharacterized protein
FBgn0037679	1349.98	1513.66	1384.93	1495.12	1473.45	1475.18	1405.69	1180.92	1541.2	1492.22	1598.55	1392.51	1441.95	0.1773	0.0967973	1.83166	0.0670021	0.13687	NO	NA	1441.95	0.0650916	0.0952979	0.683033	0.494586	0.733748	NO	NA	Another Drosophila Unc-51-like kinase
FBgn0037680	2226.39	2738.85	1801.54	2646.56	1879.67	2846.83	1670.06	2216.93	2639.25	1568.78	2828.39	2968.56	2335.98	0.379836	0.0935038	4.06225	4.86024e-05	0.000430843	YES	up-regulated	2335.98	0.745814	0.0931079	8.01021	1.14508e-15	5.39e-14	YES	up-regulated	pasiflora 2
FBgn0037683	714.794	766.606	345.591	892.705	432.113	730.68	563.457	856.044	681.771	621.764	942.55	924.71	706.065	0.12251	0.251673	0.486781	0.626413	0.731379	NO	NA	706.065	0.849244	0.250965	3.38392	0.000714595	0.00487375	YES	up-regulated	uncharacterized protein
FBgn0037684	2675.56	1956.48	2689.76	1964.24	2094.83	1659.76	2849.38	2527.81	1375.83	2136.37	2006.51	3062.14	2249.89	-0.548621	0.20325	-2.69925	0.00694969	0.0239643	YES	down-regulated	2249.89	-0.125053	0.202452	-0.617693	0.536778	0.766106	NO	NA	Serine racemase
FBgn0037685	0	6.81785	5.31529	6.526	4.06602	12.4521	6.19237	3.8314	11.2555	0.59266	6.80148	3.34277	5.59945	1.92853	1.00073	1.92713	0.0539634	0.115123	NO	NA	5.59945	0.584136	0.948957	0.615556	0.538188	0.767208	NO	NA	Odorant receptor 85f
FBgn0037686	53335	44302.4	42929.6	40224.8	44274.5	34221.6	46447	63637.8	35939.2	39258.6	39200.8	42250.2	43835.1	-0.494387	0.143078	-3.45536	0.000549564	0.00327353	YES	down-regulated	43835.1	-0.080179	0.143055	-0.560476	0.575155	0.794426	NO	NA	Ribosomal protein L34b
FBgn0037687	1317.98	1033.6	1117.41	1065.47	953.67	936.879	1000.68	1436.68	908.911	1150.18	984.963	985.8	1074.35	-0.364467	0.146458	-2.48854	0.0128267	0.0384466	YES	down-regulated	1074.35	-0.108296	0.145318	-0.745232	0.456131	0.701593	NO	NA	uncharacterized protein
FBgn0037688	1530.86	1287.27	1403.83	1272.68	1390.02	1118.5	1391.5	1550.23	1275.03	1286.16	1240.68	1237.97	1332.06	-0.277612	0.0834287	-3.32753	0.000876198	0.00476196	YES	down-regulated	1332.06	-0.119131	0.0818191	-1.45602	0.145386	0.349534	NO	NA	uncharacterized protein
FBgn0037689	1330.36	1258.74	1432.88	1165.86	1332.02	1179.04	1427.91	1276.64	1227.11	1342.86	1231.78	1171.4	1281.38	-0.104148	0.0659624	-1.5789	0.114359	0.206781	NO	NA	1281.38	-0.232642	0.0633382	-3.67301	0.000239708	0.00187562	YES	down-regulated	uncharacterized protein
FBgn0037690	1335.86	1173.6	1424.11	1168	1389.93	1154.14	1285.27	1288.66	1172.35	1157.22	1175.99	1099.56	1235.39	-0.198241	0.0897916	-2.20779	0.0272588	0.0684577	NO	NA	1235.39	-0.164241	0.0881336	-1.86355	0.062385	0.190389	NO	NA	TWIK-related acid-sensitive K[+] channel 7
FBgn0037696	900.411	830.105	825.956	843.361	691.336	797.111	592.188	931.74	721.864	641.673	768.843	690.382	769.581	-0.103394	0.161917	-0.638565	0.523106	0.643783	NO	NA	769.581	0.159038	0.161049	0.987509	0.323393	0.576572	NO	NA	Glutathione S transferase Z1
FBgn0037697	4811.59	3867.82	3365.61	3921.98	4522.35	4017.81	3067.01	4935.5	3641.28	2922.96	4091.16	3718.25	3906.94	-0.308499	0.0781383	-3.94811	7.87707e-05	0.00064583	YES	down-regulated	3906.94	0.327131	0.0780263	4.19258	2.75802e-05	0.00027525	YES	up-regulated	Glutathione S transferase Z2
FBgn0037698	1758.33	3367.49	2579.85	3072.86	3208.41	3437.99	3323.64	1303.09	3370.46	3368.97	2940.01	3008.37	2894.96	0.697892	0.255463	2.73187	0.00629759	0.0221692	YES	up-regulated	2894.96	-0.0396541	0.255014	-0.155498	0.876429	0.953205	NO	NA	uncharacterized protein
FBgn0037700	1683.78	1483.82	1605.53	1650.58	1442.73	1512.57	1497.44	1783.16	1423.39	1403.17	1616.09	1651.73	1562.83	-0.151238	0.0936783	-1.61444	0.106432	0.19644	NO	NA	1562.83	0.127901	0.0923123	1.38552	0.165893	0.380914	NO	NA	uncharacterized protein
FBgn0037702	4885.7	6096.04	5979.07	6585.45	6368.32	6236.06	6694.79	4376.91	6213.91	6750.54	6440.41	6517.05	6095.35	0.246246	0.125276	1.96563	0.0493409	0.107757	NO	NA	6095.35	0.00874296	0.124888	0.0700065	0.944188	0.978395	NO	NA	uncharacterized protein
FBgn0037703	614.683	765.802	616.79	654.464	712.185	668.362	659.627	661.412	706.446	710.076	686.428	679.539	677.984	0.104182	0.0987271	1.05525	0.291312	0.418948	NO	NA	677.984	0.0206304	0.0960178	0.21486	0.829876	0.931713	NO	NA	JmjC domain-containing histone demethylase 2
FBgn0037705	4769.83	9861.11	7347.05	9985.27	9467.13	10254.1	9560.37	3839.12	10614	10751.8	9424.46	10028.4	8825.21	0.765373	0.268101	2.85479	0.0043065	0.0164625	YES	up-regulated	8825.21	0.089876	0.267954	0.335415	0.737312	0.885473	NO	NA	murashka
FBgn0037707	1100.73	1046.35	1046.39	1133.5	1050.3	863.531	1047.74	1193.53	1063.51	1101.19	1000.72	1011.55	1054.92	-0.166152	0.10456	-1.58906	0.112047	0.203627	NO	NA	1054.92	-0.0244475	0.102723	-0.237993	0.811886	0.922899	NO	NA	RNA-binding protein S1
FBgn0037708	901.854	758.703	851.89	736.2	827.651	725.143	696.07	979.209	761.798	743.662	714.216	733.29	785.807	-0.267898	0.10058	-2.66354	0.00773235	0.0259976	YES	down-regulated	785.807	-0.0718228	0.098875	-0.7264	0.467594	0.710181	NO	NA	uncharacterized protein
FBgn0037709	1941.39	1658.07	2280.29	1793.24	1659.38	1592.82	2080.19	2129.92	1504.98	1955.94	1683.1	1604.87	1823.68	-0.269002	0.108912	-2.4699	0.0135152	0.0400598	YES	down-regulated	1823.68	-0.313427	0.107564	-2.91385	0.00356999	0.0193748	YES	down-regulated	uncharacterized protein
FBgn0037710	863.656	852.079	882.201	853.643	803.163	974.494	875.059	1072.38	885.292	990.259	943.838	858.319	904.532	-0.0135497	0.124192	-0.109102	0.913121	0.942306	NO	NA	904.532	-0.0518975	0.122484	-0.42371	0.671778	0.850553	NO	NA	uncharacterized protein
FBgn0037712	445.037	461.045	484.79	549.382	478.829	518.205	483.914	394.454	481.792	503.612	513.014	482.416	483.041	0.144452	0.108465	1.33178	0.182931	0.296194	NO	NA	483.041	0.0657071	0.10348	0.634971	0.525447	0.758485	NO	NA	uncharacterized protein
FBgn0037713	488.171	468.98	549.585	413.554	445.263	463.544	385.735	577.089	400.565	406.693	386.24	432.687	451.509	-0.181948	0.162774	-1.11779	0.263656	0.388586	NO	NA	451.509	-0.123585	0.160973	-0.767737	0.442643	0.689718	NO	NA	uncharacterized protein
FBgn0037714	3081.03	2415.79	3299.36	2549.87	2366.76	2306.85	2432.72	3091.86	1951.84	2046.65	2256.59	2409.97	2517.44	-0.355863	0.177978	-1.99948	0.0455567	0.101511	NO	NA	2517.44	-0.10771	0.177539	-0.606687	0.544059	0.771377	NO	NA	uncharacterized protein
FBgn0037715	6247.1	4410.13	6529.01	4609.8	5334.71	4232.59	5570.4	6243.49	4198.55	4441.87	4427.93	5039.73	5107.11	-0.473073	0.134531	-3.51645	0.000437359	0.00272742	YES	down-regulated	5107.11	-0.231958	0.13422	-1.72819	0.0839539	0.23661	NO	NA	uncharacterized protein
FBgn0037716	953.7	1003.76	964.908	1004.57	972.977	994.902	1076.36	988.652	940.724	1030.6	1040.48	1050.49	1001.84	0.00875004	0.0722639	0.121085	0.903624	0.935453	NO	NA	1001.84	0.0139897	0.0690047	0.202736	0.839342	0.936036	NO	NA	Son DNA binding protein
FBgn0037717	1293.89	1331.19	1618.03	1396.97	1636.06	1378.32	1708.93	1367.6	1353.07	1459.48	1277.86	1338.39	1429.98	-0.0826712	0.105145	-0.786261	0.431715	0.558209	NO	NA	1429.98	-0.251418	0.103566	-2.42762	0.0151981	0.064276	NO	NA	uncharacterized protein
FBgn0037718	5751.71	6774.45	6652.25	5827.85	5497.82	6246.73	6976.56	5972.42	6663.86	7149.98	6102.5	6559.42	6347.96	0.193338	0.0683812	2.82735	0.00469354	0.0175751	YES	up-regulated	6347.96	-0.168426	0.0678099	-2.48379	0.0129993	0.0565984	NO	NA	P58IPK
FBgn0037719	1671.85	1856.11	1662.27	1989.51	1718.47	1841.85	1441.84	1763.24	1950.32	1598.95	1928.33	2135.82	1796.54	0.133556	0.0760236	1.75677	0.0789565	0.155338	NO	NA	1796.54	0.36123	0.0747685	4.83132	1.3563e-06	1.77806e-05	YES	up-regulated	bocksbeutel
FBgn0037720	6118.88	6268.45	4890.18	6444.49	6232.01	6214.17	5359.71	5590.2	6614.16	4606.87	6539.6	6585.2	5955.33	0.0900647	0.0732201	1.23005	0.218677	0.33832	NO	NA	5955.33	0.399208	0.0728137	5.4826	4.19127e-08	7.25192e-07	YES	up-regulated	uncharacterized protein
FBgn0037721	1749.33	635.867	1671.54	708.75	1581.45	557.211	1609.8	1766.94	911.243	1271.01	807.22	607.543	1156.49	-1.27185	0.190109	-6.69012	2.22983e-11	8.06257e-10	YES	down-regulated	1156.49	-1.09916	0.188981	-5.81624	6.01851e-09	1.16624e-07	YES	down-regulated	uncharacterized protein
FBgn0037722	393.335	364.212	351.974	388.42	405.679	348.734	394.716	489.362	368.212	391.784	382.46	345.007	385.325	-0.249584	0.121013	-2.06245	0.0391651	0.0903786	NO	NA	385.325	-0.0301343	0.117334	-0.256824	0.797315	0.915927	NO	NA	uncharacterized protein
FBgn0037723	8610.19	2829.37	6895.86	3470.63	6900.5	2609.41	5995.94	8489.18	3215.33	5561.13	2770.14	3571.36	5076.59	-1.47066	0.141442	-10.3976	2.54294e-25	4.48418e-23	YES	down-regulated	5076.59	-0.910982	0.141065	-6.4579	1.06163e-10	2.62792e-09	YES	down-regulated	Spermidine Synthase
FBgn0037724	5.03985	49.0827	1.06293	0	12.1967	11.0673	6.1917	0	53.0556	10.0741	8.31197	10.6957	13.8982	2.6977	1.22702	2.19859	0.0279074	0.0698721	NO	NA	13.8982	0.117584	1.24408	0.0945148	0.9247	0.971328	NO	NA	Frost
FBgn0037726	501.524	919.697	1094.44	763.606	1046.65	907.823	1209.5	308.939	925.199	1386.24	682.911	793.342	878.323	0.565984	0.323253	1.7509	0.0799628	0.156995	NO	NA	878.323	-0.720605	0.321813	-2.2392	0.0251426	0.0955338	NO	NA	uncharacterized protein
FBgn0037727	2090.93	1935.54	1688.05	2103.7	1681.78	1769.95	1715.95	2165.14	2091.71	1912.36	2189.35	1989.56	1944.5	-0.0323412	0.115107	-0.280966	0.778736	0.84867	NO	NA	1944.5	0.239296	0.114332	2.09298	0.0363505	0.127488	NO	NA	Neprilysin-like 12
FBgn0037728	9349.41	8997.84	9051.33	9485.35	8487.53	9688.45	8562.97	10801.5	9102.41	9589.05	9758.68	9335.69	9350.85	-0.0433055	0.0929882	-0.465709	0.641424	0.743151	NO	NA	9350.85	0.0707345	0.0927793	0.762394	0.445825	0.692048	NO	NA	p23
FBgn0037730	869.153	227.056	707.814	313.389	630.034	315.839	747.135	613.608	314.479	667.929	376.412	303.672	507.21	-1.29696	0.180938	-7.168	7.61025e-13	3.35495e-11	YES	down-regulated	507.21	-1.09418	0.17695	-6.18354	6.26818e-10	1.39818e-08	YES	down-regulated	uncharacterized protein
FBgn0037731	1.26061	102.302	27.647	14.6878	37.6192	120.396	1402.52	930.115	279.793	81.2043	68.0273	74.8875	261.705	-0.946664	1.67199	-0.56619	NA	NA	NO	NA	261.705	-3.26051	1.67314	-1.94873	NA	NA	NO	NA	uncharacterized protein
FBgn0037734	3734.49	4112.73	4351.1	4116.84	4480.14	4007.64	4719.53	3348.43	4326.07	4313.57	4028.45	4117.79	4138.06	0.105903	0.103661	1.02163	0.306956	0.43576	NO	NA	4138.06	-0.125599	0.103086	-1.2184	0.223073	0.460552	NO	NA	trabid
FBgn0037736	2510.35	3540.87	3209.31	3198.86	3671.35	3642.21	3929.84	2018.72	3646.14	3610.12	3400.43	3408.14	3315.53	0.400534	0.181355	2.20856	0.0272053	0.0683404	NO	NA	3315.53	-0.102898	0.180899	-0.568815	0.569482	0.79015	NO	NA	sidestep VII
FBgn0037737	1052.56	914.913	1080.6	894.749	1057.57	975.961	1086.69	1147.06	938.721	969.603	930.473	890.463	994.948	-0.202806	0.0797571	-2.54279	0.010997	0.0341315	YES	down-regulated	994.948	-0.20222	0.0775645	-2.60712	0.00913063	0.0426429	YES	down-regulated	Pinin
FBgn0037739	1044.04	1254.74	980.282	1206.88	991.596	1270.17	846.86	1296.28	1204.5	950.702	1230.64	1285.33	1130.17	0.163232	0.111062	1.46973	0.141635	0.242845	NO	NA	1130.17	0.419668	0.110167	3.80936	0.000139325	0.00116406	YES	up-regulated	uncharacterized protein
FBgn0037741	703.17	797.387	744.672	729.122	773.802	798.483	825.025	600.044	766.019	895.555	816.882	752.357	766.877	0.182257	0.11717	1.55549	0.119829	0.21407	NO	NA	766.877	-0.103667	0.114312	-0.906876	0.364472	0.619266	NO	NA	uncharacterized protein
FBgn0037742	50.3079	44.905	32.8808	65.1171	38.536	80.055	21.9217	38.24	62.6383	97.5316	58.1241	46.7111	53.0807	0.562959	0.497081	1.13253	0.257412	0.381738	NO	NA	53.0807	0.118819	0.487775	0.243593	0.807546	0.920929	NO	NA	Regulatory particle triple-A ATPase 3-related
FBgn0037743	3527.53	2929.58	3208.21	2885.95	3556.79	3131.66	3055.57	3340.96	3187.7	3190.55	3211.76	2825.38	3170.97	-0.172153	0.0708459	-2.42997	0.0151002	0.0435635	YES	down-regulated	3170.97	-0.0844067	0.0701698	-1.20289	0.229018	0.468619	NO	NA	uncharacterized protein
FBgn0037744	5603.61	4503.48	4977.92	4780.58	4579.45	4465.72	4575.92	6161.01	4433.83	4008.71	4522.86	4572.91	4765.5	-0.285882	0.11689	-2.44575	0.0144552	0.0422667	YES	down-regulated	4765.5	0.0336132	0.116636	0.288188	0.773203	0.904276	NO	NA	NA
FBgn0037746	126.429	166.847	166.949	158.558	83.5381	139.88	132.918	163.961	134.817	241.572	178.621	137.255	152.612	0.242773	0.289814	0.837686	0.402207	0.531458	NO	NA	152.612	-0.204405	0.281272	-0.726714	0.467401	0.710157	NO	NA	uncharacterized protein
FBgn0037747	3033.92	2586.18	3201.4	2503.44	2888.75	2529.04	2791.1	2997.62	2586.31	2390	2480.3	2313.97	2691.84	-0.211682	0.102742	-2.06032	0.0393676	0.0907545	NO	NA	2691.84	-0.198526	0.102163	-1.94322	0.0519897	0.166334	NO	NA	N(alpha)-acetyltransferase 80
FBgn0037749	1837.02	1153.58	1593.84	1241.23	1222.55	1218.34	1193.6	1691.3	1137.91	1091.33	1084.03	1122.31	1298.92	-0.436251	0.175363	-2.48771	0.0128569	0.0384869	YES	down-regulated	1298.92	-0.16958	0.17481	-0.97008	0.332006	0.585727	NO	NA	uncharacterized protein
FBgn0037750	394.754	357.269	245.53	422.015	368.621	470.867	252.205	278.959	573.899	300.989	489.086	394.793	379.082	0.431074	0.202539	2.12835	0.0333081	0.0797023	NO	NA	379.082	0.703938	0.201921	3.4862	0.000489928	0.00349289	YES	up-regulated	WHAMM and JMY related
FBgn0037751	23.9809	6.82592	35.1036	29.3908	35.5883	20.7578	32.4544	16.6289	20.8809	47.9815	24.9381	26.0613	26.716	-0.63731	0.465624	-1.36872	0.171087	0.280972	NO	NA	26.716	-0.543606	0.417023	-1.30354	0.19239	0.418221	NO	NA	matotopetli
FBgn0037753	348.144	590.879	256.315	486.456	311.133	502.341	205.714	407.809	580.164	219.834	654.504	572.181	427.956	0.652698	0.159402	4.09466	4.22797e-05	0.000384611	YES	up-regulated	427.956	1.32702	0.160294	8.27867	1.24563e-16	6.58973e-15	YES	up-regulated	uncharacterized protein
FBgn0037754	4218.63	4735.06	5470.48	4710.65	5663.77	4809.08	6221.28	3685.86	4864.89	5808.09	4564.82	4733.89	4957.21	0.0862841	0.137911	0.625649	0.531545	0.650916	NO	NA	4957.21	-0.320742	0.137493	-2.33279	0.0196589	0.0791655	NO	NA	uncharacterized protein
FBgn0037755	2206.26	2486.45	2426.57	2420.38	2640.41	2638.14	2657.41	1874.98	2775.96	2385.78	2535.22	2536.52	2465.34	0.232889	0.119299	1.95214	0.0509216	0.110375	NO	NA	2465.34	0.00532735	0.118595	0.0449205	0.964171	0.987121	NO	NA	uncharacterized protein
FBgn0037756	5274.29	4993.11	4523.77	5057.14	4407.6	5579.74	4132.03	5884.73	4999.91	4862.24	5199.36	5297.72	5017.64	0.000740202	0.112464	0.00658171	0.994749	0.996487	NO	NA	5017.64	0.201551	0.112228	1.79591	0.0725095	0.213423	NO	NA	uncharacterized protein
FBgn0037757	1709.37	2527.39	2281.91	2475.62	2378.35	2511.69	2360.65	1663.29	2534.86	2378.63	2468.01	2415.39	2308.76	0.39592	0.125603	3.15214	0.00162078	0.00767343	YES	up-regulated	2308.76	0.0676974	0.124694	0.542908	0.587193	0.802213	NO	NA	uncharacterized protein
FBgn0037758	6193.15	6313.34	6229.62	6536.65	6285.98	6299.3	6562.01	5457.72	6550.8	6172.49	6739.15	6952.45	6357.72	0.0954231	0.0678904	1.40555	0.159859	0.267061	NO	NA	6357.72	0.0938753	0.0673541	1.39376	0.163391	0.377123	NO	NA	uncharacterized protein
FBgn0037759	117.323	148.854	98.98	167.311	113.859	156.346	120.57	135.587	179.911	97.1749	162.453	165.047	138.618	0.417449	0.16763	2.4903	0.0127636	0.0383432	YES	up-regulated	138.618	0.664782	0.162046	4.10243	4.08828e-05	0.000391036	YES	up-regulated	uncharacterized protein
FBgn0037760	2013.23	3326.58	3049.87	3433.58	3313.33	3513.31	3482.38	1853.54	3417.22	3604.83	3303.57	3575.6	3157.25	0.513762	0.187163	2.745	0.00605113	0.0214531	YES	up-regulated	3157.25	0.0247107	0.18659	0.132433	0.894642	0.959556	NO	NA	F-box protein 11
FBgn0037761	1.2597	1.36335	7.44174	4.07868	5.08345	4.15161	4.64876	2.55346	2.4136	1.77886	4.53571	4.01326	3.61018	-0.21704	1.05123	-0.206463	0.836429	NA	NO	NA	3.61018	-0.0745424	0.902034	-0.0826381	0.934139	0.975209	NO	NA	uncharacterized protein
FBgn0037762	49.1175	80.4254	73.3493	26.9168	52.8672	723.765	97.6531	75.3112	196.345	145.882	142.88	252.862	159.781	2.49621	0.741292	3.36737	0.000758885	0.00427437	YES	up-regulated	159.781	0.414061	0.737433	0.561489	0.574464	0.793747	NO	NA	elongase F
FBgn0037763	41.5685	53.1692	41.4606	26.9188	68.1181	589.529	82.1321	85.5379	176.198	119.186	112.638	193.309	132.48	2.06749	0.762547	2.71129	0.0067021	0.0232919	YES	up-regulated	132.48	0.453376	0.761326	0.595508	0.551504	0.776209	NO	NA	uncharacterized protein
FBgn0037764	1.25925	9.54109	3.18897	3.26245	3.05	56.7388	3.10068	2.55258	22.5342	13.6404	14.364	31.4426	13.7229	3.67436	1.0841	3.38932	0.000700652	0.00399348	YES	up-regulated	13.7229	1.23374	0.963693	1.28022	0.200469	0.428231	NO	NA	uncharacterized protein
FBgn0037765	5.03698	17.7191	13.8188	4.89366	8.13334	127.316	12.4028	8.934	29.7774	18.9779	24.192	36.1257	25.6107	2.97524	0.840123	3.54144	0.000397955	0.00252567	YES	up-regulated	25.6107	0.520284	0.807629	0.644211	0.519438	0.753599	NO	NA	uncharacterized protein
FBgn0037766	920.488	1308.22	1436.24	1346.5	1517.12	1414.3	1601.72	766.515	1294.13	1411.9	1323.89	1302.8	1303.65	0.324227	0.205209	1.57999	0.11411	0.206493	NO	NA	1303.65	-0.162833	0.204003	-0.798189	0.424761	0.675145	NO	NA	tipE homolog 1
FBgn0037770	648.618	677.097	708.798	819.692	748.975	735.724	680.549	595.287	780.218	862.549	787.451	857.755	741.893	0.138244	0.128572	1.07523	0.282273	0.409254	NO	NA	741.893	0.124324	0.125573	0.990053	0.322148	0.57521	NO	NA	Arginine methyltransferase 4
FBgn0037772	12.6195	25.9356	8.50955	19.5925	14.2352	16.6063	13.9121	17.9053	16.0646	15.9951	12.8473	30.0731	17.0247	0.377	0.51285	0.735108	0.462274	0.587491	NO	NA	17.0247	0.689497	0.494961	1.39303	0.16361	0.37741	NO	NA	Serpin 85F
FBgn0037773	147.836	190.348	154.848	137.777	171.503	134.862	159.763	221.105	137.357	174.324	139.652	133.771	158.596	-0.228182	0.199067	-1.14626	0.251688	0.375681	NO	NA	158.596	-0.254745	0.194686	-1.30849	0.190706	0.415618	NO	NA	uncharacterized protein
FBgn0037777	604.02	361.027	619.597	465.581	519.505	388.877	532.301	658.049	392.196	459.204	431.736	442.983	489.59	-0.63808	0.140219	-4.5506	5.34932e-06	6.30154e-05	YES	down-regulated	489.59	-0.261224	0.136621	-1.91203	0.0558724	0.175469	NO	NA	uncharacterized protein
FBgn0037778	525.888	467.994	491.327	445.606	435.173	431.765	431.663	502.306	489.457	499.57	452.728	402.44	464.66	-0.0687111	0.117388	-0.585335	0.558322	0.674269	NO	NA	464.66	-0.13704	0.11424	-1.19958	0.230303	0.470443	NO	NA	mitochondrial transcription factor B2
FBgn0037779	3541.16	2028.72	3350.95	2168.26	2641.37	2143.61	3058.71	3485.62	2065.96	2655.78	2140.84	2280.82	2630.15	-0.631582	0.126851	-4.97892	6.39403e-07	9.70697e-06	YES	down-regulated	2630.15	-0.459153	0.126184	-3.63875	0.000273968	0.00210918	YES	down-regulated	uncharacterized protein
FBgn0037780	2768.33	2273.93	2710.17	2523.21	2743.3	2316.58	2541.76	2695.65	2529.69	2483.57	2647.36	2504.26	2561.48	-0.2026	0.0660751	-3.06621	0.00216788	0.00959269	YES	down-regulated	2561.48	-0.010709	0.0648662	-0.165093	0.868871	0.949762	NO	NA	ohgata
FBgn0037781	6.29149	8.19123	13.8357	17.1512	7.12363	92.5516	3.099	19.1809	17.705	28.4002	9.07858	18.0209	20.0525	1.86115	0.929878	2.0015	0.0453389	0.101163	NO	NA	20.0525	-0.0738204	0.92199	-0.0800664	0.936184	0.975516	NO	NA	fancl
FBgn0037782	0	0	0	0.814852	1.01631	208.892	0	7.64292	1.61153	3.55888	1.51203	3.34545	19.0328	4.61247	1.9083	2.41706	NA	NA	NO	NA	19.0328	0.523411	2.03863	0.256746	NA	NA	NO	NA	Niemann-Pick type C-2d
FBgn0037783	1.25823	0	1.06298	10.6015	1.01696	6.9219	0	2.55028	3.22377	1.78071	10.5899	1.33876	3.36208	1.08612	1.39242	0.780021	0.435379	NA	NO	NA	3.36208	2.77868	1.3724	2.02468	0.0428998	0.14436	NO	NA	Niemann-Pick type C-2c
FBgn0037786	2.52259	5.45846	3.19095	0	2.03386	24.9138	0	5.11323	1.60774	0.592722	1.51188	2.67453	4.13498	1.71552	1.30351	1.31608	0.188148	NA	NO	NA	4.13498	0.160268	1.50721	0.106334	0.915317	0.967198	NO	NA	Alkaline phosphatase 13
FBgn0037788	4837.74	3819.15	5080.48	4573.96	3739.58	4161.61	4223.26	5584.37	3801.43	4043.54	4473.8	4725.85	4422.06	-0.265173	0.143131	-1.85266	0.063931	0.131771	NO	NA	4422.06	0.0455136	0.142765	0.3188	0.749878	0.892272	NO	NA	Carbonic anhydrase 7
FBgn0037792	363.968	605.726	424.886	538.247	522.66	544.877	503.217	387.571	482.938	574.66	469.896	483.819	491.872	0.353144	0.174019	2.02934	0.0424233	0.096105	NO	NA	491.872	-0.0138389	0.171381	-0.0807496	0.935641	0.975516	NO	NA	TATA box-binding protein-associated factor RNA polymerase I subunit B
FBgn0037794	859.235	769.784	786.026	782.826	764.625	772.192	822.559	851.631	767.208	718.661	769.348	766.597	785.891	-0.0984423	0.0851953	-1.15549	0.24789	0.371688	NO	NA	785.891	0.00241978	0.0825047	0.029329	0.976602	0.991972	NO	NA	uncharacterized protein
FBgn0037796	6458.03	9431.28	5339.24	8642.5	6451.14	9812.7	4917.32	5387.39	9175.84	4267.96	9966.29	9780.31	7469.17	0.635071	0.109388	5.80565	6.41157e-09	1.45812e-07	YES	up-regulated	7469.17	0.967621	0.109323	8.85103	8.67179e-19	5.79218e-17	YES	up-regulated	uncharacterized protein
FBgn0037797	30.2156	49.0614	7.44048	23.6507	22.3666	24.91	13.9574	21.6925	30.5885	13.0489	19.6569	24.084	23.3894	0.488472	0.402923	1.21232	0.22539	0.346024	NO	NA	23.3894	0.968732	0.434379	2.23015	0.0257372	0.0972854	NO	NA	uncharacterized protein
FBgn0037798	771.111	364.071	686.815	344.274	650.691	344.583	596.403	752.161	357.138	574.504	424.073	385.229	520.921	-1.02638	0.125695	-8.16559	3.19872e-16	1.99259e-14	YES	down-regulated	520.921	-0.685245	0.122088	-5.61269	1.992e-08	3.60308e-07	YES	down-regulated	uncharacterized protein
FBgn0037801	1563.33	1799.34	1824.51	1957.44	1214.75	1957.67	1727.91	1607.83	1694.56	2244.12	1511.57	1500.57	1716.97	0.31397	0.157874	1.98873	0.046731	0.103664	NO	NA	1716.97	-0.224156	0.156851	-1.4291	0.152977	0.362392	NO	NA	uncharacterized protein
FBgn0037802	207.929	185.464	208.393	199.888	178.942	186.822	215.279	254.164	187.391	226.464	197.291	169.194	201.435	-0.190084	0.16111	-1.17984	0.238064	0.360357	NO	NA	201.435	-0.204257	0.154319	-1.3236	0.185636	0.410105	NO	NA	Sirtuin 6
FBgn0037807	609.042	472.298	549.727	516.35	513.178	451.39	558.785	548.194	440.831	455.035	445.545	467.657	502.336	-0.291912	0.122883	-2.37552	0.0175243	0.0488956	YES	down-regulated	502.336	-0.121444	0.119809	-1.01365	0.310752	0.564214	NO	NA	uncharacterized protein
FBgn0037809	423.274	462.187	380.596	416.847	381.26	453.909	395.123	511.988	475.462	423.952	528.407	463.522	443.044	0.0838138	0.139368	0.601383	0.547585	0.664805	NO	NA	443.044	0.229157	0.136763	1.67558	0.09382	0.257273	NO	NA	uncharacterized protein
FBgn0037810	1045.09	1452.93	1348.39	1512.3	1265.18	1679.34	1312.91	1271.64	1524.26	1997.5	1561.54	1473.1	1453.68	0.378047	0.162923	2.3204	0.0203193	0.054624	NO	NA	1453.68	-0.038526	0.161681	-0.238283	0.811661	0.922899	NO	NA	slender lobes
FBgn0037811	193.089	165.175	154.238	146.131	136.252	98.2537	134.473	173.946	140.558	150.468	148.12	139.001	148.309	-0.309389	0.210531	-1.46957	0.141679	0.242876	NO	NA	148.309	-0.0252629	0.204659	-0.123439	0.90176	0.961227	NO	NA	uncharacterized protein
FBgn0037814	902.682	1078.7	1103.2	1105.55	1102.24	1188.73	1064.42	768.967	1189.12	1132.44	1041.31	1135.19	1067.71	0.315795	0.12525	2.52132	0.0116915	0.0358501	YES	up-regulated	1067.71	-0.00894438	0.123404	-0.0724803	0.94222	0.97783	NO	NA	uncharacterized protein
FBgn0037815	357.486	359.739	313.547	362.074	269.415	321.065	274.572	424.798	279.373	323.885	343.253	299.072	327.357	-0.132404	0.184146	-0.719016	0.472131	0.597369	NO	NA	327.357	0.133375	0.181503	0.734835	0.46244	0.706091	NO	NA	Rrp46
FBgn0037816	411.265	417.609	491.378	471.79	497.206	393.016	539.714	499.914	499.752	487.634	411.135	403.71	460.344	-0.0981363	0.135819	-0.722551	0.469956	0.595389	NO	NA	460.344	-0.236673	0.13225	-1.78959	0.0735205	0.215451	NO	NA	uncharacterized protein
FBgn0037817	2145.46	1906.26	1451.71	2081.24	1637	2093.78	1365.91	1953.24	1918.22	1676.97	2078.42	1933.86	1853.51	0.0456926	0.117775	0.387964	0.698042	0.785563	NO	NA	1853.51	0.435803	0.117343	3.71392	0.000204072	0.00162551	YES	up-regulated	Cyp12e1
FBgn0037818	1264.65	512.95	1346.28	565.529	996.413	575.687	1402.13	1242.11	504.015	921.009	519.257	704.005	879.503	-1.13768	0.186173	-6.11089	9.90762e-10	2.63483e-08	YES	down-regulated	879.503	-1.03289	0.184085	-5.61093	2.01238e-08	3.63148e-07	YES	down-regulated	uncharacterized protein
FBgn0037819	13135.3	3915.56	15142.1	4651.52	11608.9	3744.74	13132.8	14310.3	3747.38	8851.06	4815	6255.77	8609.2	-1.77548	0.18613	-9.53895	1.44288e-21	1.72274e-19	YES	down-regulated	8609.2	-1.23927	0.185806	-6.6697	2.56322e-11	7.01279e-10	YES	down-regulated	uncharacterized protein
FBgn0037822	2745.45	2103.92	2882.02	2010.93	2434.12	2107.62	2631.77	3185.09	2079.2	2352.67	2034.63	2060.34	2385.65	-0.410534	0.110044	-3.73063	0.000191005	0.00136746	YES	down-regulated	2385.65	-0.364373	0.109361	-3.33184	0.000862753	0.00574016	YES	down-regulated	uncharacterized protein
FBgn0037826	2.52319	4.09456	1.06375	2.44906	1.01697	4.15241	0	1.27861	1.60747	1.77802	5.29154	0.66858	2.16035	1.00618	1.30609	0.770373	0.441079	NA	NO	NA	2.16035	1.33365	1.31899	1.01112	0.311961	NA	NO	NA	uncharacterized protein
FBgn0037829	0	1.3714	0	4.0059	1.02188	4.12016	1.55451	0	10.3693	0.595528	0.75957	1.34358	2.09515	3.68138	1.7227	2.13698	0.0325995	NA	NO	NA	2.09515	1.6753	1.64243	1.02001	0.307723	NA	NO	NA	uncharacterized protein
FBgn0037831	1200	1806.22	1643.57	1767.3	1945.78	1853.83	2107.33	1068.98	1923.77	1924.68	1782.77	1902.17	1743.87	0.404795	0.195697	2.06848	0.038595	0.0893869	NO	NA	1743.87	-0.0574242	0.194801	-0.294785	0.768158	0.902609	NO	NA	Chromosome associated protein H2
FBgn0037832	86.9236	31.3581	18.0731	27.7356	30.5008	20.758	20.1432	60.0094	20.9169	18.974	32.5057	28.0921	32.9992	-1.28336	0.42178	-3.04272	0.00234453	0.0101676	YES	down-regulated	32.9992	0.631442	0.430339	1.46731	0.142291	0.344518	NO	NA	Desiccate
FBgn0037834	1645.8	1859.72	1593.1	1860.79	1537.34	1837.77	1445.02	2047.61	1823.58	1966.26	1794.28	1736.76	1762.34	0.0784911	0.135758	0.578172	0.563148	0.678525	NO	NA	1762.34	0.104243	0.135062	0.771819	0.440222	0.687652	NO	NA	Arginine methyltransferase 1
FBgn0037835	5016.18	3259.72	6774.86	2747.63	3892.75	3314.52	5625.81	5184.33	3004.51	4344	2573.92	3040.37	4064.88	-0.557128	0.16508	-3.3749	0.000738421	0.00417961	YES	down-regulated	4064.88	-1.00124	0.164737	-6.07781	1.21836e-09	2.59194e-08	YES	down-regulated	uncharacterized protein
FBgn0037836	728.755	439.795	417.076	387.09	969.059	427.609	461.66	247.037	1300.24	406.221	310.557	306.62	533.477	0.157803	0.463904	0.340163	0.733734	0.813982	NO	NA	533.477	-0.355288	0.464839	-0.764325	0.444674	0.691562	NO	NA	uncharacterized protein
FBgn0037837	33.3823	38.4154	43.0558	43.2336	73.2038	73.4953	40.2697	29.0309	113.654	26.6723	45.9135	28.6488	49.0813	0.739403	0.479751	1.54122	0.123263	0.218368	NO	NA	49.0813	0.111127	0.485198	0.229034	0.818843	0.926477	NO	NA	uncharacterized protein
FBgn0037838	863.029	664.695	847.72	694.669	790.046	727.909	868.931	721.209	639.467	757.167	637.091	659.657	739.299	-0.227647	0.104385	-2.18085	0.0291949	0.0722413	NO	NA	739.299	-0.308169	0.101579	-3.03379	0.00241506	0.0140304	YES	down-regulated	Tubulin tyrosine ligase-like 15
FBgn0037841	134.719	113.118	99.9167	109.285	91.5	83.0332	125.607	102.088	107.859	91.9327	108.112	86.2987	104.456	-0.101673	0.23486	-0.432908	0.665082	0.760967	NO	NA	104.456	-0.0483732	0.227297	-0.212819	0.831468	0.932246	NO	NA	uncharacterized protein
FBgn0037842	1840.59	1097.56	1757.36	1053.16	1365.42	1141.69	1457.97	1663.73	962.14	1181.1	1013.72	1037.38	1297.65	-0.605895	0.158984	-3.81104	0.000138383	0.00104489	YES	down-regulated	1297.65	-0.500463	0.158133	-3.16483	0.00155174	0.00958288	YES	down-regulated	uncharacterized protein
FBgn0037843	1664.38	2086.65	1810.73	1968.81	1626.8	1987.18	1732.93	1644.16	1964.78	1793.15	1940.02	1989.6	1850.76	0.289799	0.0539786	5.36878	7.92725e-08	1.46552e-06	YES	up-regulated	1850.76	0.142483	0.0517279	2.75447	0.00587881	0.0298072	YES	up-regulated	uncharacterized protein
FBgn0037844	63.0302	79.1136	145.678	96.2863	95.573	69.1932	65.0181	209.53	71.5566	77.0554	68.0273	96.9528	94.7512	-0.742278	0.438516	-1.6927	0.0905119	0.172908	NO	NA	94.7512	-0.141148	0.433618	-0.325513	0.744793	0.889585	NO	NA	uncharacterized protein
FBgn0037845	649.341	713.484	421.11	740.162	540.909	667.022	448.812	581.431	620.581	363.902	677.983	676.598	591.778	0.174374	0.117406	1.48522	0.137485	0.236796	NO	NA	591.778	0.774245	0.116913	6.62241	3.53385e-11	9.40995e-10	YES	up-regulated	uncharacterized protein
FBgn0037846	1109.02	1027.72	1106.17	934.644	1006.62	1111.24	1104.01	1075.37	1048.41	1033.87	934.105	990.509	1040.14	-0.00109574	0.0754857	-0.0145159	0.988418	0.99301	NO	NA	1040.14	-0.177943	0.0732818	-2.4282	0.0151741	0.0641972	NO	NA	uncharacterized protein
FBgn0037848	1197.15	1452.74	1185.1	1396.83	1149.88	1387.99	1181.84	1170.13	1411.61	1303.61	1460.83	1456.97	1312.89	0.274048	0.0681362	4.02206	5.7692e-05	0.000497941	YES	up-regulated	1312.89	0.227653	0.0660101	3.44876	0.00056316	0.00395236	YES	up-regulated	Tetraspanin 86D
FBgn0037849	829.126	712.562	823.307	670.237	872.416	660.099	907.339	722.626	682.726	734.58	679.39	735.778	752.515	-0.239624	0.111846	-2.14245	0.0321574	0.0776956	NO	NA	752.515	-0.234025	0.109265	-2.14181	0.0322086	0.116247	NO	NA	uncharacterized protein
FBgn0037850	175.166	525.029	123.335	614.35	260.279	595.063	144.035	154.542	646.617	349.18	578.265	569.106	394.581	1.5805	0.340583	4.64057	3.47456e-06	4.30545e-05	YES	up-regulated	394.581	1.50159	0.338913	4.4306	9.39723e-06	0.000104515	YES	up-regulated	uncharacterized protein
FBgn0037852	1704.49	1807.63	1699.99	1825.65	1740.5	1651.85	1562.24	1668.47	1791.6	2300.76	2080.94	1889.71	1810.32	0.0384803	0.137496	0.279865	0.779581	0.849387	NO	NA	1810.32	0.0556327	0.136453	0.407707	0.683489	0.856928	NO	NA	Thiamine pyrophosphate carrier protein 1
FBgn0037853	1455.56	1885.83	1156.06	1919.66	1430.59	2151.9	1181.79	1346.08	1980.86	1148.39	2124.51	2010.71	1649.33	0.507151	0.0757846	6.692	2.20139e-11	7.98493e-10	YES	up-regulated	1649.33	0.797885	0.0750447	10.6321	2.11229e-26	2.83758e-24	YES	up-regulated	uncharacterized protein
FBgn0037855	1860.64	2097.47	2153.07	2061.83	2190.03	1992.13	2252.13	1665.28	2020.23	2128.35	2086.34	2015.95	2043.62	0.0945628	0.0975029	0.969845	0.332124	0.461925	NO	NA	2043.62	-0.083155	0.0962446	-0.863997	0.38759	0.642187	NO	NA	uncharacterized protein
FBgn0037856	796.551	1267.04	801.042	1348.81	929.373	1316.04	957.957	649.911	1341.8	953.624	1325.46	1334.36	1085.16	0.722397	0.128878	5.60529	2.07908e-08	4.33279e-07	YES	up-regulated	1085.16	0.563419	0.127058	4.43434	9.23528e-06	0.000103097	YES	up-regulated	leash
FBgn0037857	1.26092	1.36426	1.06342	0.816066	1.01674	0	1.54748	0	0	1.1853	0.755816	3.34273	1.02939	-0.902371	2.01927	-0.446879	0.654962	NA	NO	NA	1.02939	0.417827	1.58622	0.263411	0.792234	NA	NO	NA	Testis EndoG-Like 4
FBgn0037870	2.51568	5.44673	0	0	0	11.0638	3.10064	0	1.60921	0	0	1.33726	2.08944	2.86943	2.17382	1.31999	0.186837	NA	NO	NA	2.08944	-0.943506	2.34497	-0.402353	0.687424	NA	NO	NA	uncharacterized protein
FBgn0037873	11527	7563.67	10316	8218.76	9280.1	7104.42	9271.78	11336.9	7278.65	7869.6	7498.87	7443.74	8725.8	-0.550409	0.117958	-4.66616	3.06886e-06	3.8359e-05	YES	down-regulated	8725.8	-0.245137	0.117785	-2.08123	0.0374131	0.130146	NO	NA	Succinate dehydrogenase, subunit C
FBgn0037874	67993.5	57061	60995.1	56366	57388	51067.2	59545.8	77723.6	50071	54426.2	55881.5	56534.6	58754.4	-0.360482	0.110149	-3.27268	0.00106532	0.00552273	YES	down-regulated	58754.4	-0.0518822	0.110123	-0.471131	0.637547	0.829494	NO	NA	Translationally controlled tumor protein
FBgn0037875	2088.15	2317.54	2123.01	2095.42	1911.56	2276.45	2169.27	2166.16	2182.73	2165.46	2040.51	2194.86	2144.26	0.136291	0.0672235	2.02743	0.0426188	0.0963342	NO	NA	2144.26	-0.0283177	0.0658824	-0.429822	0.667325	0.847519	NO	NA	Zinc transporter 86D
FBgn0037876	569.704	373.703	511.443	421.836	521.58	383.331	537.29	639.992	412.514	481.932	387.766	352.4	466.124	-0.559834	0.119936	-4.66776	3.04497e-06	3.81854e-05	YES	down-regulated	466.124	-0.394274	0.116813	-3.37526	0.000737448	0.00500677	YES	down-regulated	uncharacterized protein
FBgn0037877	2103.14	1611.83	1980.44	1578.66	1997.98	1567.91	1877.23	2235.05	1503.18	1689.77	1583.3	1454.38	1765.24	-0.436803	0.0854174	-5.11375	3.15822e-07	5.10571e-06	YES	down-regulated	1765.24	-0.262966	0.0843563	-3.11732	0.00182503	0.0109769	YES	down-regulated	uncharacterized protein
FBgn0037878	1407.12	1198.65	1239.15	1231.34	1287.74	1157.86	1228.56	1459.4	1205.24	1286.46	1208.03	1195.94	1258.79	-0.219076	0.0696136	-3.14704	0.00164934	0.00778943	YES	down-regulated	1258.79	-0.04921	0.0676176	-0.727769	0.466755	0.710157	NO	NA	uncharacterized protein
FBgn0037879	1100.44	576.878	1209.4	536.407	941.043	577.264	807.149	1266.89	543.968	684.355	543.228	542.489	777.459	-0.962247	0.195695	-4.91709	8.78412e-07	1.26965e-05	YES	down-regulated	777.459	-0.734305	0.194641	-3.77261	0.000161548	0.00132564	YES	down-regulated	SCP-containing protein C
FBgn0037880	904.091	646.667	651.882	718.148	733.077	700.234	584.952	906.066	617.329	658.439	634.893	671.897	702.306	-0.373192	0.114804	-3.25068	0.00115128	0.00586489	YES	down-regulated	702.306	0.0908217	0.113467	0.800426	0.423464	0.673912	NO	NA	uncharacterized protein
FBgn0037881	2448.21	2106.26	2365.66	2155.19	2264.42	1944.32	2366.56	2563.04	1975.92	2301.51	2029.11	2103.77	2218.66	-0.271333	0.0676537	-4.01062	6.05587e-05	0.000516845	YES	down-regulated	2218.66	-0.160915	0.0662559	-2.42869	0.0151534	0.0641326	NO	NA	GRIP and coiled-coil domain containing 88 kDa
FBgn0037882	571.057	624.727	533.799	550.792	528.702	476.049	498.468	620.929	580.489	529.31	597.128	559.65	555.925	-0.0297199	0.118389	-0.251036	0.801787	0.865274	NO	NA	555.925	0.126472	0.115881	1.09139	0.2751	0.524493	NO	NA	uncharacterized protein
FBgn0037883	422.684	380.305	387.479	448.277	341.592	412.327	363.549	489.547	410.704	382.206	446.538	465.425	412.553	-0.053867	0.133803	-0.402586	0.687253	0.777239	NO	NA	412.553	0.261412	0.130272	2.00665	0.0447865	0.148782	NO	NA	uncharacterized protein
FBgn0037884	1820.67	1920.36	1876.25	2070.94	1952.23	1973.38	1830.66	1837.53	2026.88	2174.94	2140.27	1996.36	1968.37	0.0778265	0.0827069	0.940991	0.346709	0.476554	NO	NA	1968.37	0.0733499	0.0812974	0.902241	0.366929	0.621861	NO	NA	Arfaptin
FBgn0037885	461.753	478.107	389.149	421.691	382.087	465.345	396.66	485.728	430.672	377.222	444.502	415.668	429.049	0.0491534	0.114581	0.428982	0.667936	0.76269	NO	NA	429.049	0.143377	0.111777	1.2827	0.199596	0.427052	NO	NA	uncharacterized protein
FBgn0037888	20.1477	13.63	43.5823	14.6809	30.5	27.6775	48.0615	39.5645	12.8768	22.5364	14.364	23.4149	25.9197	-0.760488	0.500905	-1.51823	0.128957	0.225925	NO	NA	25.9197	-1.08876	0.476499	-2.28491	0.0223178	0.0870294	NO	NA	SCP-containing protein B
FBgn0037889	79.3231	24.5322	105.232	40.7787	54.9001	66.4265	68.2279	85.5014	43.4643	43.2966	37.8011	41.4763	57.58	-0.707605	0.416299	-1.69975	0.0891775	0.170857	NO	NA	57.58	-0.842328	0.408668	-2.06115	0.0392883	0.135355	NO	NA	SCP-containing protein A
FBgn0037890	6546.71	4008.53	7627.7	3814.47	5914.25	4345.11	7756.96	7220.1	4203.89	5562.15	4234.23	4972.26	5517.2	-0.648113	0.147544	-4.39269	1.11956e-05	0.000120266	YES	down-regulated	5517.2	-0.685103	0.14723	-4.65328	3.267e-06	3.98168e-05	YES	down-regulated	uncharacterized protein
FBgn0037891	13489.6	10299.6	13173.6	10145.1	12290.8	9808.79	12789.4	13273.8	10223.3	11695	10290.5	9957.13	11453	-0.364366	0.0638282	-5.70854	1.13948e-08	2.48515e-07	YES	down-regulated	11453	-0.30871	0.0635588	-4.85707	1.19137e-06	1.58619e-05	YES	down-regulated	uncharacterized protein
FBgn0037892	1114.51	773.634	1078.61	812.004	923.116	757.019	934.777	1313.07	783.084	819.436	704.001	857.185	905.871	-0.532725	0.152305	-3.49776	0.000469175	0.00288506	YES	down-regulated	905.871	-0.253376	0.151116	-1.6767	0.0936021	0.25703	NO	NA	mitochondrial ribosomal protein L40
FBgn0037894	1691.32	2205.26	1718.21	2324.34	1602.61	2406.96	1684.81	1858.85	2220.79	2332.66	2565.92	2441.44	2087.76	0.407311	0.130869	3.11235	0.00185603	0.00849931	YES	up-regulated	2087.76	0.350938	0.129934	2.7009	0.0069153	0.0339685	YES	up-regulated	Ranbp9
FBgn0037895	2469.17	2478.58	1974.1	3474.95	1736.67	3282.51	1674.52	2241.58	2622.19	1642.32	4082.54	3773.52	2621.05	0.379026	0.15586	2.43184	0.0150224	0.0433969	YES	up-regulated	2621.05	1.09885	0.15547	7.06792	1.57271e-12	5.08197e-11	YES	up-regulated	uncharacterized protein
FBgn0037896	5017.44	1336.75	4545.05	1630.58	4485.38	1283.48	4722.84	4124.62	1711.07	4167.45	1877.68	1521.92	3035.36	-1.65098	0.134955	-12.2336	2.0565e-34	8.41842e-32	YES	down-regulated	3035.36	-1.417	0.133939	-10.5794	3.71394e-26	4.82651e-24	YES	down-regulated	ninaG
FBgn0037897	2187.43	3264.21	2594.98	3437.2	3095.29	3337.84	3390.87	1656.23	3522.84	3589.75	3450.91	3354.86	3073.53	0.544599	0.197716	2.75445	0.00587916	0.0209863	YES	up-regulated	3073.53	0.0970314	0.19717	0.49212	0.622634	0.821385	NO	NA	uncharacterized protein
FBgn0037898	259.727	195.931	238.72	214.408	204.267	161.678	200.785	241.95	219.668	187.096	180.88	143.42	204.044	-0.281163	0.203511	-1.38156	0.167107	0.27615	NO	NA	204.044	-0.218024	0.200253	-1.08875	0.276266	0.526045	NO	NA	D-aminoacyl-tRNA deacylase
FBgn0037899	12123.4	9655.21	10400.4	9889	10611.7	8627.26	10402.1	14008.1	8849.61	9074.23	9783.96	9592.97	10251.5	-0.437384	0.10747	-4.06981	4.70516e-05	0.000419367	YES	down-regulated	10251.5	-0.0294417	0.107329	-0.274312	0.783845	0.910134	NO	NA	Ribosomal protein L24-like
FBgn0037900	1316.6	1209.97	1182.55	1065.98	1196.71	1141.24	1161.15	1228.16	1169.43	1167.74	1148.24	1127.3	1176.26	-0.0868209	0.0688757	-1.26054	0.207473	0.325583	NO	NA	1176.26	-0.0713206	0.0668738	-1.0665	0.286199	0.537512	NO	NA	uncharacterized protein
FBgn0037901	1289.85	1307.96	1221.5	1161.18	1164.69	1108.92	1070.56	1208.75	1198.42	1184.3	1239.19	1205.59	1196.74	-0.0183592	0.089403	-0.205353	0.837296	0.890599	NO	NA	1196.74	0.0496947	0.0877484	0.566331	0.571169	0.791205	NO	NA	Exonuclease 3'-5' domain-containing 2
FBgn0037902	2238.77	1211.7	2023.88	1425.85	2035.57	1332.66	1990.88	1939.16	1260.87	1600.54	1383.85	1300.16	1645.32	-0.707521	0.10931	-6.4726	9.63315e-11	3.05859e-09	YES	down-regulated	1645.32	-0.447496	0.108069	-4.14084	3.46034e-05	0.000337454	YES	down-regulated	uncharacterized protein
FBgn0037906	1818.08	1489.41	1379.35	1100.66	1556.26	1686.44	1606.74	1767.05	2222.8	1390.05	1125.51	1470.82	1551.1	0.0725477	0.168377	0.430863	0.666568	0.761735	NO	NA	1551.1	-0.241713	0.168349	-1.43578	0.151064	0.358713	NO	NA	Peptidoglycan recognition protein LB
FBgn0037908	765.015	594.262	761.002	632.697	791.226	599.769	751.24	614.868	518.395	612.505	516.839	554.707	642.71	-0.346901	0.144842	-2.39504	0.0166187	0.046894	YES	down-regulated	642.71	-0.314369	0.142636	-2.20399	0.0275253	0.102809	NO	NA	defective proboscis extension response 5
FBgn0037911	883.184	788.878	933.864	848.12	843.934	786.031	794.757	918.101	856.401	750.072	730.808	876.886	834.253	-0.118925	0.114453	-1.03908	0.29877	0.427261	NO	NA	834.253	-0.0113028	0.112592	-0.100388	0.920037	0.969077	NO	NA	uncharacterized protein
FBgn0037912	9850.36	6343	9533.84	6419.56	7949.56	6314.82	9016.01	9798.49	5608.01	7592.21	6042.95	7041.29	7625.84	-0.595604	0.121258	-4.91189	9.02024e-07	1.29561e-05	YES	down-regulated	7625.84	-0.422155	0.121012	-3.48855	0.000485652	0.00346447	YES	down-regulated	scheggia
FBgn0037913	61581.3	27582.7	49474.6	27311.1	46381.1	23892.1	42977.8	60000.8	23934.7	39272.2	26768.2	28565.2	38145.1	-1.15534	0.127577	-9.05603	1.35286e-19	1.30307e-17	YES	down-regulated	38145.1	-0.672491	0.127531	-5.27315	1.34099e-07	2.09579e-06	YES	down-regulated	fatty acid binding protein
FBgn0037915	1.26235	9.55769	3.19165	2.44956	3.05078	6.92005	0	3.83804	4.81901	4.73933	3.7789	3.34149	3.91241	1.35478	0.953587	1.42071	0.1554	NA	NO	NA	3.91241	0.0966393	0.941162	0.102681	0.918216	0.968009	NO	NA	uncharacterized protein
FBgn0037916	5.04836	8.19076	0	8.9802	1.01678	13.8382	1.54545	1.27908	4.81863	2.96177	7.55683	4.67759	4.9928	1.8737	1.00594	1.86263	0.0625145	0.129363	NO	NA	4.9928	2.07689	1.02887	2.01861	0.0435274	0.145815	NO	NA	uncharacterized protein
FBgn0037917	5547.36	5719.09	4941.01	5440.99	5550.89	5636.77	5045.04	5165.31	5802.98	4337.69	5593.29	5708.84	5374.1	0.0773426	0.0703356	1.09962	0.271497	0.397179	NO	NA	5374.1	0.227247	0.069993	3.24671	0.00116748	0.00746038	YES	up-regulated	whacked
FBgn0037918	2522.93	3364.99	3395.88	3388.41	3756.53	3447.21	3839.43	1987.34	3493.93	3660.39	3469.96	3174.25	3291.77	0.317504	0.185846	1.70842	0.0875588	0.168457	NO	NA	3291.77	-0.118964	0.185367	-0.641774	0.52102	0.754611	NO	NA	uncharacterized protein
FBgn0037920	476.669	442.048	493.442	443.144	444.322	431.765	482.769	545.723	414.741	490.7	427.792	441.23	461.195	-0.186526	0.101929	-1.82995	0.0672569	0.137317	NO	NA	461.195	-0.161831	0.0972891	-1.6634	0.0962323	0.26207	NO	NA	uncharacterized protein
FBgn0037921	323.463	295.09	253.541	291.485	314.051	274.258	272.418	412.672	291.894	257.584	266.14	233.968	290.547	-0.282422	0.145374	-1.94272	0.0520494	0.112015	NO	NA	290.547	0.0155505	0.143781	0.108154	0.913873	0.966584	NO	NA	uncharacterized protein
FBgn0037922	958.167	823.937	877.288	811.128	835.762	813.712	829.627	1029.88	787.846	798.96	825.383	835.754	852.287	-0.218329	0.093297	-2.34016	0.0192757	0.0524793	NO	NA	852.287	-0.0174536	0.0912052	-0.191366	0.848239	0.938753	NO	NA	uncharacterized protein
FBgn0037923	350.133	287.319	308.414	298.651	312.228	299.596	287.624	261.882	276.813	349.295	285.13	239.01	296.341	-0.100741	0.153204	-0.657563	0.510819	0.632905	NO	NA	296.341	-0.210761	0.148792	-1.41648	0.156635	0.367843	NO	NA	uncharacterized protein
FBgn0037924	934.342	1563.54	1326.65	1613.49	1377.81	1671.69	1401	969.944	1547.88	1721.67	1602.74	1560.05	1440.9	0.541387	0.155667	3.47786	0.000505442	0.00305645	YES	up-regulated	1440.9	0.100318	0.154234	0.650431	0.515414	0.751776	NO	NA	uncharacterized protein
FBgn0037926	3231.04	3443.22	3037.49	3624.75	3799.76	3424.44	3679.84	2743.74	3186.53	4621.84	4129.57	3457.71	3531.66	0.0401601	0.163778	0.24521	0.806294	0.868788	NO	NA	3531.66	-0.0170785	0.163283	-0.104594	0.916698	0.967432	NO	NA	Elongator complex protein 1
FBgn0037930	2614.81	1428.18	1749.62	1723.9	1750.73	1844.74	1936.82	2286.86	1363.99	1881.15	1646.52	1387.53	1801.24	-0.52123	0.167231	-3.11683	0.00182808	0.00841503	YES	down-regulated	1801.24	-0.226767	0.166705	-1.36028	0.17374	0.393118	NO	NA	uncharacterized protein
FBgn0037931	1124.69	1120.89	1136.12	1174.05	1156.12	1025.44	1191.38	1047.72	1043.95	1042.51	1074.59	1103.21	1103.39	-0.0630201	0.0850593	-0.740896	0.458757	0.584447	NO	NA	1103.39	-0.00277545	0.0827028	-0.0335593	0.973229	0.990985	NO	NA	uncharacterized protein
FBgn0037933	2459.93	1736.03	2077.57	1858.57	2007	1929.11	1855.37	2696.24	1811.94	1815.24	1873.12	1861.78	1998.49	-0.386429	0.112775	-3.42656	0.000611278	0.00356271	YES	down-regulated	1998.49	-0.0390733	0.112192	-0.348271	0.727637	0.879194	NO	NA	Heme oxygenase
FBgn0037934	1106.96	1317.45	1172.27	1314.45	1029.01	1282.83	984.387	1179.42	1224.69	1639.62	1385.19	1452.72	1257.42	0.206234	0.164298	1.25525	0.209389	0.327514	NO	NA	1257.42	0.124639	0.162974	0.76478	0.444403	0.691293	NO	NA	uncharacterized protein
FBgn0037935	4277.78	3145.56	2929.63	3687.86	3560.89	3061.08	3217.26	3430.94	3001.81	3086.68	3803.39	3615.03	3401.49	-0.291487	0.0900507	-3.23692	0.00120826	0.00609743	YES	down-regulated	3401.49	0.266904	0.0894541	2.9837	0.00284788	0.0160685	YES	up-regulated	uncharacterized protein
FBgn0037936	7885.04	3708.65	16522.9	3461.69	5773.52	3823.13	10258.8	6420.8	2911.27	10020.1	3532.4	3672.73	6499.25	-0.943543	0.198614	-4.75063	2.02785e-06	2.66551e-05	YES	down-regulated	6499.25	-1.78661	0.198229	-9.01287	2.00729e-19	1.44573e-17	YES	down-regulated	uncharacterized protein
FBgn0037937	21.4008	2.72547	17.0064	11.4172	5.08333	12.4551	20.1637	15.3095	8.05039	13.6428	8.31658	7.3594	11.9109	-0.826198	0.674297	-1.22527	0.220472	0.34039	NO	NA	11.9109	-0.893521	0.626226	-1.42684	0.153627	0.363208	NO	NA	48 related 3
FBgn0037939	1.26181	9.5545	2.12731	5.71422	4.06717	2.76771	4.63806	2.55762	6.42648	2.96223	6.80162	2.67331	4.296	1.22069	0.939001	1.29999	0.193606	NA	NO	NA	4.296	0.683055	0.878722	0.777328	0.436965	0.685391	NO	NA	uncharacterized protein
FBgn0037940	2.51731	1.36307	1.06371	1.63201	3.05334	2.77078	0	6.37787	0.806982	0	0	2.01023	1.79961	-1.32742	1.40217	-0.946685	0.343799	NA	NO	NA	1.79961	1.7567	1.72357	1.01922	0.308098	NA	NO	NA	uncharacterized protein
FBgn0037941	1450.39	1527.28	1516.49	1486.54	1725.69	1631.75	1767.68	1326.94	1597.04	1403.4	1551.44	1605.23	1549.16	0.0777621	0.118931	0.653842	0.513214	0.63498	NO	NA	1549.16	-0.0101399	0.117839	-0.0860494	0.931427	0.974715	NO	NA	uncharacterized protein
FBgn0037942	1038.07	978.245	1002.01	920.72	962.226	991.272	937.701	1195.14	1035.45	907.633	936.369	871.165	981.333	-0.0855154	0.0964179	-0.886925	0.375119	0.504887	NO	NA	981.333	-0.0607345	0.0951122	-0.638557	0.523111	0.756815	NO	NA	uncharacterized protein
FBgn0037943	2152.59	1827.6	2209.2	1939.55	2048.83	1818.39	2115.04	2122.76	1885.42	2192.67	1836.45	1839.93	1999.04	-0.190945	0.0556791	-3.42939	0.00060495	0.00353412	YES	down-regulated	1999.04	-0.216824	0.0536565	-4.04096	5.32329e-05	0.000493425	YES	down-regulated	uncharacterized protein
FBgn0037944	1688.19	3302.64	2439.79	3146.75	2997.82	3047.97	3105.08	1373.89	3271.49	3036.2	3286.07	3148.1	2820.33	0.66642	0.232048	2.87191	0.00407996	0.0157562	YES	up-regulated	2820.33	0.159053	0.231537	0.686941	0.49212	0.731268	NO	NA	uncharacterized protein
FBgn0037949	3774.81	4640.43	5208.17	4785.02	5515.19	4758.92	5803.85	3507.05	4927.82	5425.08	4556.17	5131.54	4836.17	0.162539	0.152051	1.06897	0.285081	0.412471	NO	NA	4836.17	-0.183404	0.151648	-1.2094	0.226508	0.465066	NO	NA	pruning defect 1
FBgn0037950	1157.59	590.114	962.883	473.265	1055.57	491.925	956.333	905.808	518.948	838.636	553.26	524.177	752.375	-0.963442	0.126891	-7.59266	3.13412e-14	1.65545e-12	YES	down-regulated	752.375	-0.827192	0.124836	-6.62623	3.44379e-11	9.23183e-10	YES	down-regulated	Histamine-gated chloride channel subunit 1
FBgn0037955	5394.96	3825.13	5050.13	4178.76	4184.19	3600.13	4771.37	5833.24	3391.1	4510.58	3975.26	4032.43	4395.61	-0.510861	0.119013	-4.2925	1.76675e-05	0.000179208	YES	down-regulated	4395.61	-0.233741	0.118566	-1.97139	0.0486789	0.158326	NO	NA	Kynurenine aminotransferase
FBgn0037956	3180.31	3551.78	3484.75	3845.35	3825.95	4128.61	3563.1	3705.64	4013.37	3053.98	3394.36	3978.59	3643.82	0.126484	0.109516	1.15494	0.248113	0.371845	NO	NA	3643.82	0.152489	0.109135	1.39724	0.162341	0.375353	NO	NA	uncharacterized protein
FBgn0037958	461.917	484.618	506.333	557.593	458.579	548.007	477.587	405.463	503.582	579.944	548.645	514.561	503.902	0.209973	0.113435	1.85105	0.0641629	0.132154	NO	NA	503.902	0.0410861	0.108422	0.378947	0.704727	0.868579	NO	NA	uncharacterized protein
FBgn0037960	1082.51	1192.89	1178.55	1236.74	1159.13	1238.4	983.419	1088.16	1397.95	979.961	1274.91	1410.9	1185.29	0.203545	0.10752	1.89309	0.0583463	0.122529	NO	NA	1185.29	0.320841	0.106178	3.02172	0.00251342	0.0144891	YES	up-regulated	methuselah-like 5
FBgn0037962	12.5945	19.0843	8.50433	13.8664	7.11675	12.4548	7.74999	19.1474	6.43739	11.2672	6.04782	8.69621	11.0806	-0.0564738	0.636901	-0.0886697	0.929344	0.95389	NO	NA	11.0806	0.0189505	0.637152	0.0297425	0.976272	0.991972	NO	NA	Dynein axonemal light intermediate chain 1
FBgn0037963	2279.6	3152.2	2877.99	3299.17	3356.61	3271.42	3525.25	1917.31	3332.64	3532.92	3394.25	3580	3126.61	0.368551	0.178204	2.06814	0.0386271	0.0894432	NO	NA	3126.61	0.048189	0.177629	0.271291	0.786168	0.911741	NO	NA	Cadherin 87A
FBgn0037964	0	0	0	49.7781	1.01645	0	0	0	0.803063	0.592257	27.953	0.668114	6.73426	-0.0431496	2.25951	-0.0190969	0.984764	0.991011	NO	NA	6.73426	6.23555	1.91748	3.25194	0.0011462	0.00735979	YES	up-regulated	uncharacterized protein
FBgn0037970	0	0	0	0.815341	0	4.14914	1.54811	2.55259	1.60773	0.592522	3.77735	0	1.25357	1.20556	2.22379	0.542116	0.587738	NA	NO	NA	1.25357	1.2449	2.21115	0.563009	0.573429	NA	NO	NA	Glutamate Carrier 2
FBgn0037972	26.6595	58.3143	19.916	28.9558	20.0479	68.7569	14.8122	17.6263	36.0568	8.40562	38.7549	62.5646	33.4059	1.33232	0.466109	2.85839	0.00425792	0.016317	YES	up-regulated	33.4059	1.64161	0.476788	3.44307	0.000575158	0.0040214	YES	up-regulated	uncharacterized protein
