## Supplemental tables for "Developmental diet alters the fecundity-longevity relationship and age-related gene expression in *Drosophila melanogaster*" (part 3 of 3)

### Sheet: Table S3 (continued)
gene_symbol	M_RNA1_rep1	M_RNA2_rep1	H_RNA1_rep1	H_RNA2_rep1	M_RNA1_rep2	M_RNA2_rep2	H_RNA1_rep2	M_RNA1_rep3	M_RNA2_rep3	H_RNA1_rep3	H_RNA2_rep3	H_RNA2_rep4	baseMean_M	log2FoldChange_M	lfcSE_M	stat_M	pvalue_M	padj_M	DEG_in_M	expression_with_age_in_M	baseMean_H	log2FoldChange_H	lfcSE_H	stat_H	pvalue_H	padj_H	DEG_in_H	expression_with_age_in_H	gene_name
FBgn0037973	2113.41	2038.81	774.043	1999.73	1212.94	2423.15	1077.88	1633.61	1954.26	2358.25	2689.48	2670.26	1912.15	0.37148	0.338113	1.09869	0.271905	0.397675	NO	NA	1912.15	0.803973	0.337901	2.37932	0.0173448	0.0716073	NO	NA	uncharacterized protein
FBgn0037974	1254.04	1017.48	494.013	623.026	880.922	1422.12	599.061	657.216	1030.76	1335.01	1478.04	1485.98	1023.14	0.313543	0.399661	0.784524	0.432733	0.558997	NO	NA	1023.14	0.561117	0.399291	1.40529	0.159936	0.37207	NO	NA	uncharacterized protein
FBgn0037975	2808.19	1683.03	1136.66	1610.65	1529.15	2082.72	1508.13	1495.87	1380.68	2603.5	2102.86	2688.81	1885.85	-0.180978	0.328155	-0.5515	0.581291	0.693254	NO	NA	1885.85	0.285805	0.327796	0.871901	0.383262	0.638034	NO	NA	uncharacterized protein
FBgn0037976	2337.49	1970.2	2205.94	1662.02	2227.37	1632.13	2340.66	2277.72	1838.13	1979.57	1650.31	1875.46	1999.75	-0.330294	0.0994137	-3.32242	0.000892396	0.00481801	YES	down-regulated	1999.75	-0.328224	0.0985359	-3.33101	0.000865319	0.00575404	YES	down-regulated	Tachykinin
FBgn0037978	1791.73	1563.82	1754.72	1663.19	1633.82	1523.52	1709.41	1717	1609.08	1676.62	1546.51	1649.69	1653.26	-0.128209	0.065625	-1.95366	0.0507413	0.110005	NO	NA	1653.26	-0.0802744	0.0636313	-1.26156	0.207109	0.438612	NO	NA	Kelch like family member 18
FBgn0037979	1631.26	2313.17	1928.78	2291.18	2183.14	2262.6	2239.85	1805.47	2390.12	2276.65	2530.69	2519.51	2197.7	0.309062	0.117003	2.6415	0.0082541	0.0274092	YES	up-regulated	2197.7	0.187743	0.115983	1.61871	0.105509	0.280015	NO	NA	GRIP and coiled-coil domain containing 185 kDa
FBgn0037980	528.778	518.79	592.647	480.135	516.728	485.927	567.807	494.977	499.165	501.471	517.15	459.379	513.58	-0.0351995	0.103466	-0.340204	0.733703	0.813982	NO	NA	513.58	-0.183535	0.0992889	-1.84849	0.0645312	0.19564	NO	NA	DDB1 and CUL4 associated factor 12
FBgn0037981	553.539	421.555	438.13	485.561	423.985	426.23	454.976	476.665	417.992	404.788	420.24	435.902	446.63	-0.197945	0.123859	-1.59814	0.110011	0.201236	NO	NA	446.63	0.0528517	0.120619	0.43817	0.661263	0.843493	NO	NA	Spt3
FBgn0037986	0	2.84401	0	1.98322	0	2.88424	6.44767	0	0	0.617509	0.757536	2.78635	1.52671	3.07698	2.23834	1.37467	0.169234	NA	NO	NA	1.52671	-0.249624	1.94145	-0.128576	0.897693	NA	NO	NA	uncharacterized protein
FBgn0037988	5.04648	2.72982	1.06382	0	0	4.15277	0	1.27863	0.803857	0.592747	0.756008	0	1.36868	0.268409	1.69832	0.158043	0.874423	NA	NO	NA	1.36868	-1.1926	2.14362	-0.556348	0.577973	NA	NO	NA	uncharacterized protein
FBgn0037989	3034.35	4605.79	4146.33	4569.3	5017.3	5129.59	5109.25	2152.89	4621.77	12580.3	4560.75	4364.24	4990.99	0.492334	0.364662	1.35011	0.17698	0.288351	NO	NA	4990.99	-0.694681	0.364389	-1.90643	0.0565947	0.177086	NO	NA	ATPase 8B
FBgn0037992	6.35903	15.1165	11.6539	4.11569	6.89415	5.92876	0	3.79443	7.16019	3.51946	11.0744	6.0142	6.80256	0.708195	0.904914	0.78261	0.433856	0.56007	NO	NA	6.80256	0.449489	0.892449	0.503659	0.614501	0.816616	NO	NA	uncharacterized protein
FBgn0037993	626.753	937.548	926.96	860.137	1045.67	869.952	944.845	578.848	849.651	865.907	738.224	792.033	836.378	0.236367	0.196566	1.20248	0.229177	0.349824	NO	NA	836.378	-0.195047	0.19513	-0.999573	0.317517	0.571034	NO	NA	defective proboscis extension response 15
FBgn0037994	0	5.46125	0	3.26612	11.1873	5.5367	0	0	0	0	0.7559	0	2.18394	-0.0523907	2.66596	-0.0196517	0.984321	NA	NO	NA	2.18394	2.86721	2.90511	0.986954	0.323665	NA	NO	NA	eukaryotic translation initiation factor 3 subunit d2
FBgn0037995	92.0509	20.4645	71.2504	35.9078	92.5245	12.4548	35.591	62.6212	35.3669	65.1911	46.1051	26.0733	49.6335	-1.81304	0.430355	-4.21289	2.52125e-05	0.000245257	YES	down-regulated	49.6335	-0.689672	0.409631	-1.68364	0.0922514	0.254548	NO	NA	uncharacterized protein
FBgn0037996	512.203	24.5657	14.8904	10.6113	636.506	11.0709	340.208	26.8503	12.855	394.605	720.238	16.0413	226.72	-4.60146	1.5406	-2.9868	0.00281917	0.0117803	YES	down-regulated	226.72	-0.00554948	1.52499	-0.00363902	0.997096	0.999285	NO	NA	uncharacterized protein
FBgn0037997	216.164	68.0468	146.588	62.7552	159.606	45.6704	105.753	178.313	66.932	112.771	57.4806	64.9361	107.085	-1.60194	0.232091	-6.90221	5.1201e-12	2.05918e-10	YES	down-regulated	107.085	-0.980877	0.224674	-4.36578	1.26669e-05	0.000137303	YES	down-regulated	uncharacterized protein
FBgn0037998	2242.27	2454.34	2679.38	2455.88	2689.38	2308.57	2982.6	2333.84	2394.6	2530.31	2483.01	2464.51	2501.56	-0.0223388	0.0905316	-0.246751	0.805101	0.867788	NO	NA	2501.56	-0.143713	0.0894087	-1.60737	0.107973	0.284595	NO	NA	Component of oligomeric golgi complex 1
FBgn0037999	693.498	533.422	677.399	603.89	541.927	480.2	662.349	706.689	487.926	687.488	587.279	603.712	605.482	-0.369185	0.115181	-3.20525	0.00134945	0.00662983	YES	down-regulated	605.482	-0.176994	0.110949	-1.59527	0.110653	0.289565	NO	NA	uncharacterized protein
FBgn0038000	16.3931	6.82165	8.50759	13.8737	12.2011	2.76772	17.021	16.6143	12.0566	27.2613	12.0931	12.7022	13.1928	-0.980084	0.641548	-1.52769	0.126591	0.222682	NO	NA	13.1928	-0.483166	0.575938	-0.83892	0.401514	0.653931	NO	NA	uncharacterized protein
FBgn0038001	8.81481	0	31.8886	0	0	0	9.30086	2.5526	0	37.3598	0	2.00682	7.66029	-4.14502	1.85093	-2.23942	0.0251284	0.0641759	NO	NA	7.66029	-5.23013	1.60762	-3.25334	0.00114055	0.00733142	YES	down-regulated	uncharacterized protein
FBgn0038002	1715.35	1065.98	1874.13	1069.33	1275.93	996.388	1123.77	1670.9	646.967	854.535	931.367	839.526	1172.02	-0.784372	0.275502	-2.84707	0.00441243	0.0167913	YES	down-regulated	1172.02	-0.439258	0.274931	-1.5977	0.110109	0.288509	NO	NA	uncharacterized protein
FBgn0038003	6.29973	4.09103	0	0.815962	3.05107	2.76867	0	0	1.60981	0	0	2.00744	1.72031	-0.164808	1.68456	-0.0978344	0.922064	NA	NO	NA	1.72031	2.39096	2.05207	1.16515	0.243959	NA	NO	NA	uncharacterized protein
FBgn0038005	2.52213	0	3.19015	3.26425	3.04996	5.53485	1.54688	6.39037	4.82145	4.74022	0.755717	2.00524	3.15177	-0.163541	1.09626	-0.149181	0.881411	NA	NO	NA	3.15177	-0.740928	1.11242	-0.666051	0.505379	0.743161	NO	NA	Cyp313a5
FBgn0038006	5.0449	4.09348	7.44454	12.2423	11.1844	12.4547	1.547	6.39117	6.42918	3.55551	9.06955	7.35327	7.23418	-0.014494	0.73771	-0.0196473	0.984325	0.990808	NO	NA	7.23418	1.15162	0.739087	1.55817	0.119194	0.30457	NO	NA	Cyp313a2
FBgn0038007	30.2758	24.5644	8.5086	16.3246	14.2349	26.2933	15.4656	11.5065	17.6769	29.6261	26.4519	11.363	19.3576	0.284869	0.599642	0.475065	0.63474	0.738244	NO	NA	19.3576	-0.0284332	0.589481	-0.0482344	0.961529	0.986362	NO	NA	Cyp313a3
FBgn0038008	3.78607	1.36509	0	3.26551	0	1.38386	0	0	1.60639	5.33158	0.755718	1.33655	1.56923	0.241733	1.97192	0.122587	0.902434	NA	NO	NA	1.56923	-0.140816	1.82443	-0.0771836	0.938477	NA	NO	NA	uncharacterized protein
FBgn0038009	68.8238	176.404	29.7209	323.603	61.1211	138.401	37.546	55.8883	213.956	22.5794	160.435	88.3357	114.735	1.51143	0.423557	3.56843	0.000359131	0.00232826	YES	up-regulated	114.735	2.69574	0.434491	6.20437	5.49159e-10	1.23416e-08	YES	up-regulated	uncharacterized protein
FBgn0038011	29.014	49.1286	18.0807	27.7517	21.3523	44.2835	24.7452	19.1773	47.4065	14.8131	31.7423	41.4416	30.7447	1.0223	0.351563	2.90786	0.00363907	0.0144279	YES	up-regulated	30.7447	0.873982	0.351621	2.48558	0.012934	0.0563551	NO	NA	uncharacterized protein
FBgn0038012	0	0	2.12653	4.07992	3.04951	1.38349	3.09265	15.3366	3.21337	1.18478	5.28906	7.35087	3.84223	-1.87087	1.34665	-1.38928	0.164748	NA	NO	NA	3.84223	1.46364	1.27917	1.14421	0.252535	0.498527	NO	NA	uncharacterized protein
FBgn0038013	1216.95	1101.94	1028.21	1110.65	979.53	997.511	987.647	1255.96	967.839	3606.94	1079.88	1048.51	1281.8	-0.170629	0.385985	-0.442061	0.658445	0.756014	NO	NA	1281.8	-0.797405	0.385149	-2.07038	0.0384169	0.133057	NO	NA	uncharacterized protein
FBgn0038014	18.8928	24.5378	3.18918	36.7059	19.3169	34.5968	13.949	12.7655	41.0364	20.7548	24.947	28.7637	23.288	0.979744	0.53249	1.83993	0.0657787	0.134948	NO	NA	23.288	1.20525	0.531631	2.26708	0.0233852	0.0901913	NO	NA	uncharacterized protein
FBgn0038016	3027.59	3621.25	3403.25	3821.31	3633.13	3683.81	3585.44	3044.01	3524.66	3975.31	3898.45	3716.17	3577.87	0.157166	0.091671	1.71446	0.086445	0.166779	NO	NA	3577.87	0.0596285	0.0908815	0.656112	0.511752	0.748985	NO	NA	MBD-R2
FBgn0038017	783.833	349.11	1072.8	354.903	693.399	496.808	833.236	712.682	357.892	683.54	348.471	357.113	586.982	-0.866059	0.185929	-4.65801	3.19285e-06	3.9822e-05	YES	down-regulated	586.982	-1.28599	0.183641	-7.00278	2.50936e-12	7.87453e-11	YES	down-regulated	uncharacterized protein
FBgn0038018	0	12.0183	4.68646	6.1923	2.89407	4.5759	0	2.42304	7.98348	1.30735	9.32458	6.98101	4.86554	2.16085	1.02797	2.10205	0.0355489	0.0838226	NO	NA	4.86554	1.89312	0.976159	1.93936	0.0524577	0.167472	NO	NA	Tim17a1
FBgn0038020	3714.78	5437.28	3156.68	4545.12	3135.34	6410.72	2479.69	4359.13	5000.15	2433.18	5237.61	5619.62	4294.11	0.58789	0.158892	3.69995	0.000215645	0.00151826	YES	up-regulated	4294.11	0.93274	0.158922	5.86916	4.37996e-09	8.67001e-08	YES	up-regulated	Glutathione S transferase D9
FBgn0038028	6.7636	4.39216	167.824	5.25604	10.9183	10.4031	196.384	6.85507	9.50457	10.1888	7.30654	5.02838	36.7354	-0.00609016	0.888327	-0.00685577	0.99453	0.996442	NO	NA	36.7354	-4.40837	0.820441	-5.37318	7.73613e-08	1.27577e-06	YES	down-regulated	uncharacterized protein
FBgn0038029	96.4958	124.48	141.899	93.375	137.554	97.7039	108.081	119.033	107.432	89.3864	74.223	85.1848	106.237	-0.105853	0.239165	-0.442593	0.65806	0.755904	NO	NA	106.237	-0.414914	0.235328	-1.76313	0.0778785	0.224528	NO	NA	Glutathione S transferase D11
FBgn0038032	684.671	350.865	800.29	400.61	482.66	507.368	612.781	536.01	348.751	664.172	335.063	411.972	511.268	-0.498444	0.197001	-2.53017	0.0114009	0.0350998	YES	down-regulated	511.268	-0.856684	0.194318	-4.40867	1.04007e-05	0.000114503	YES	down-regulated	uncharacterized protein
FBgn0038033	44.8481	114.352	76.1981	89.6458	67.563	344.612	105.303	55.4333	175.665	130.239	170.576	266.2	136.72	1.91646	0.459908	4.16706	3.08555e-05	0.000292286	YES	up-regulated	136.72	0.754297	0.451962	1.66894	0.0951298	0.259852	NO	NA	uncharacterized protein
FBgn0038034	1324.84	1281.63	1130.65	1302	1321.83	1573.45	1291.01	1245.51	1250.8	1280.3	1392.83	1457.65	1321.04	0.0746998	0.108024	0.691511	0.489245	0.613	NO	NA	1321.04	0.166169	0.10679	1.55604	0.119699	0.305468	NO	NA	Cyp9f3
FBgn0038037	28003.4	20434.6	18810.3	22940.8	22527.7	21299	17459.5	27690.5	19157.2	16613.3	22831.8	23014.2	21731.9	-0.361362	0.0948366	-3.81037	0.000138761	0.00104705	YES	down-regulated	21731.9	0.379423	0.0947974	4.00247	6.2685e-05	0.000572546	YES	up-regulated	Cyp9f2
FBgn0038038	10695.2	7706.65	11252.9	7567.4	8691.31	6931.76	11314.8	10475.1	6562.59	9309.52	7659.23	8647.45	8901.16	-0.494274	0.118396	-4.17475	2.98309e-05	0.000283282	YES	down-regulated	8901.16	-0.416615	0.118125	-3.52689	0.000420471	0.00305974	YES	down-regulated	Saccheropin dehydrogenase 2
FBgn0038039	2368.71	2256.5	2507.83	2292.83	2301.17	2043.05	2309.31	2613.12	2202.31	2926.03	2246.91	2301.56	2364.11	-0.162959	0.0992896	-1.64125	0.100745	0.18816	NO	NA	2364.11	-0.181656	0.098239	-1.84912	0.0644408	0.195497	NO	NA	uncharacterized protein
FBgn0038042	1681.41	804.698	1398.23	882.843	1418.33	819.249	1483.32	1775.65	974.58	1126.87	913.1	854.581	1177.74	-0.904154	0.136082	-6.64417	3.04926e-11	1.06557e-09	YES	down-regulated	1177.74	-0.593353	0.13494	-4.39716	1.09677e-05	0.000119863	YES	down-regulated	Sarcoglycan beta
FBgn0038043	1481.18	1167.58	1359.31	1120.35	1271.82	1044.85	1357.82	1675.81	1116.95	1269.6	1057.78	1120.82	1253.66	-0.409965	0.106933	-3.83385	0.000126155	0.000965279	YES	down-regulated	1253.66	-0.271736	0.105668	-2.57159	0.0101233	0.0463731	YES	down-regulated	uncharacterized protein
FBgn0038045	131.084	122.75	94.6334	144.421	98.6224	159.145	114.578	143.074	130.266	74.0971	161.002	151.792	127.122	0.147404	0.220511	0.668466	0.503836	0.626693	NO	NA	127.122	0.719554	0.217163	3.31344	0.000921572	0.00606402	YES	up-regulated	N-acetylneuraminic acid synthase
FBgn0038046	1876.14	1418.78	1607.87	1405.24	1692.88	1251.01	1556.93	1943.63	1439.72	1748.99	1458	1372.59	1564.32	-0.420995	0.0894781	-4.705	2.53864e-06	3.25644e-05	YES	down-regulated	1564.32	-0.21723	0.0881824	-2.46341	0.0137621	0.0593151	NO	NA	uncharacterized protein
FBgn0038047	107.21	92.7889	98.9076	103.654	85.4085	103.79	95.9072	85.6462	111.701	116.736	106.566	88.2369	99.7127	0.15936	0.202239	0.787981	0.430708	0.557576	NO	NA	99.7127	-0.0808245	0.190236	-0.424864	0.670936	0.849929	NO	NA	uncharacterized protein
FBgn0038049	2216.53	1886.68	1950.28	1845.08	1922.67	1666.17	1917.57	2434.29	1729.95	1910.21	1904.71	1865.35	1937.46	-0.314619	0.0936547	-3.35935	0.000781247	0.00435326	YES	down-regulated	1937.46	-0.0411627	0.092676	-0.444157	0.656929	0.841015	NO	NA	uncharacterized protein
FBgn0038051	30.2581	53.2015	20.2043	32.6411	38.6362	48.4352	32.5037	20.4443	30.5489	39.7108	41.5714	36.7731	35.4107	0.535083	0.391954	1.36517	0.172201	0.282411	NO	NA	35.4107	0.246812	0.380063	0.649398	0.516081	0.752266	NO	NA	uncharacterized protein
FBgn0038052	50.4307	76.3923	61.6763	90.5793	63.038	119.012	35.5989	109.889	96.4695	37.9325	74.0726	62.8482	73.1617	0.388766	0.349749	1.11156	0.266329	0.391618	NO	NA	73.1617	0.747778	0.35444	2.10974	0.0348804	0.123601	NO	NA	NA
FBgn0038053	5673.97	4098.69	5065.03	4812.87	4914.14	4346.7	5086.89	5128.96	4032.06	5374.26	4545.8	4430.49	4792.49	-0.333195	0.0730033	-4.5641	5.01633e-06	5.95209e-05	YES	down-regulated	4792.49	-0.171987	0.0723215	-2.37809	0.0174025	0.0717957	NO	NA	uncharacterized protein
FBgn0038054	8.80648	27.2429	18.066	30.1662	14.233	29.0626	26.3923	8.92485	14.4997	30.2623	23.4407	30.7791	21.823	1.09283	0.483653	2.25954	0.0238497	0.0617914	NO	NA	21.823	0.162894	0.412322	0.395066	0.692794	0.861561	NO	NA	uncharacterized protein
FBgn0038055	1957.78	1192.72	1899.53	1264.32	1657.34	1338.19	1760.05	1828.2	1267.14	1618.79	1271.21	1198.48	1521.15	-0.518358	0.0947312	-5.47189	4.45268e-08	8.62105e-07	YES	down-regulated	1521.15	-0.497907	0.0933219	-5.33537	9.53501e-08	1.54263e-06	YES	down-regulated	toys are us
FBgn0038056	2673.38	1795.86	2152.49	1863.19	2053.91	1781.91	1936.34	2476.79	1854.86	1852.6	1787.67	1717.57	1995.55	-0.405742	0.106864	-3.79682	0.000146564	0.00109799	YES	down-regulated	1995.55	-0.145901	0.106221	-1.37356	0.169578	0.386932	NO	NA	uncharacterized protein
FBgn0038057	480.813	464.229	453.515	460.417	464.925	490.584	416.47	529.328	475.645	473.245	472.963	469.831	470.997	-0.0423676	0.0961693	-0.440552	0.659537	0.75683	NO	NA	470.997	0.0534568	0.0925815	0.577403	0.563668	0.785273	NO	NA	uncharacterized protein
FBgn0038058	1434.79	1414.15	1272.17	1472.69	1443.85	1363.1	1312.43	1174.04	1446.65	1342.43	1532.61	1502.34	1392.6	0.059486	0.0892568	0.666459	0.505118	0.627741	NO	NA	1392.6	0.198259	0.0876352	2.26232	0.0236777	0.0909966	NO	NA	uncharacterized protein
FBgn0038063	2022.87	2035.76	2256.83	1999.88	2592.84	2026.56	2211.22	2047.72	2028.09	1952.7	2009.55	2065.07	2104.09	-0.130623	0.106925	-1.22163	0.221849	0.342008	NO	NA	2104.09	-0.0782932	0.106178	-0.737378	0.460893	0.704929	NO	NA	Octopamine beta2 receptor
FBgn0038065	7608.59	6859.38	7028.43	6963.39	6923.05	6643.51	6766.64	7552.61	7122.97	7009.03	7325.6	7359.49	7096.89	-0.0975644	0.0581394	-1.67811	0.0933253	0.176838	NO	NA	7096.89	0.0570305	0.0576875	0.988612	0.322853	0.575866	NO	NA	Sorting nexin 3
FBgn0038067	2.52184	10.915	2.12726	8.16202	7.11909	11.074	0	2.55589	7.23821	2.96452	6.80464	8.02599	5.79237	1.19625	0.780218	1.53323	0.125219	0.221209	NO	NA	5.79237	1.93985	0.855845	2.26659	0.0234152	0.0902488	NO	NA	uncharacterized protein
FBgn0038068	5.04355	5.45711	2.12697	4.08053	0	8.30395	1.54791	1.27791	3.21594	0	6.80321	3.34329	3.43336	1.44674	1.21819	1.18761	0.234986	NA	NO	NA	3.43336	2.15544	1.2986	1.65981	0.096952	0.263565	NO	NA	uncharacterized protein
FBgn0038070	320.418	170.586	208.46	173.857	150.483	150.841	133.004	182.824	171.145	116.134	154.933	173.118	175.484	-0.404674	0.30029	-1.34761	0.177783	0.289494	NO	NA	175.484	0.136207	0.298859	0.455756	0.648565	0.8362	NO	NA	uncharacterized protein
FBgn0038071	2029.38	3128.83	1499.85	3830.47	1467.25	3490.08	1213.31	1675.55	3223.12	1260.6	3371.23	4151.26	2528.41	0.928786	0.138764	6.69327	2.18245e-11	7.94135e-10	YES	up-regulated	2528.41	1.51415	0.138635	10.9219	9.06153e-28	1.32122e-25	YES	up-regulated	Dpp target gene
FBgn0038072	1950.52	1647.7	1685.14	1477.92	1875.49	1658.38	1903.54	1567.06	1485.22	1697.23	1616.32	1620.69	1682.1	-0.172692	0.104228	-1.65688	0.0975447	0.183232	NO	NA	1682.1	-0.162689	0.103146	-1.57727	0.114732	0.296721	NO	NA	uncharacterized protein
FBgn0038073	3.82537	11.0326	1.07444	8.88493	3.85772	9.54995	6.24049	5.11212	10.5412	29.3097	9.92127	3.37389	8.5603	1.28745	0.995931	1.29271	0.196113	0.312201	NO	NA	8.5603	-0.786707	0.922719	-0.852596	0.393883	0.646807	NO	NA	uncharacterized protein
FBgn0038074	2475.3	13520.3	7622.47	7045.5	2176.73	11922	2950.41	5783.59	8581.95	1656.12	13711.5	4780.46	6852.2	1.70507	0.663892	2.5683	0.0102199	0.0322955	YES	up-regulated	6852.2	1.06236	0.663842	1.60032	0.109528	0.287364	NO	NA	Glycine N-methyltransferase
FBgn0038076	167.757	136.457	155.276	125.693	124.046	199.276	156.229	140.617	115.716	157.621	133.774	111.631	143.674	0.0526095	0.223208	0.235697	0.813668	0.873982	NO	NA	143.674	-0.339678	0.217883	-1.55899	0.118998	0.304135	NO	NA	Cyp313a4
FBgn0038078	1.25761	1.36184	1.06293	0	1.01726	4.15454	0	0	0	2.37563	4.54086	2.67948	1.53751	1.18755	1.99702	0.594663	0.552069	NA	NO	NA	1.53751	0.93896	1.79951	0.521785	0.60182	NA	NO	NA	uncharacterized protein
FBgn0038079	691.255	683.546	628.523	561.068	597.349	661.313	533.733	733.496	581.988	374.705	498.791	578.818	593.715	-0.0705241	0.182203	-0.387063	0.69871	0.78616	NO	NA	593.715	0.0982029	0.181679	0.54053	0.588832	0.803058	NO	NA	Ninjurin C
FBgn0038080	991.497	658.657	800.92	688.669	619.132	621.422	707.779	960.057	598.397	689.754	619.471	629.884	715.47	-0.451599	0.16892	-2.67345	0.00750744	0.0254135	YES	down-regulated	715.47	-0.181736	0.167558	-1.08462	0.278091	0.528258	NO	NA	uncharacterized protein
FBgn0038082	3.78423	16.3756	5.31777	1.63241	3.05032	53.9705	6.18677	5.11366	4.0177	5.92541	47.6139	14.7055	13.9745	2.63257	1.10954	2.37267	0.0176601	0.049186	YES	up-regulated	13.9745	1.87796	1.06734	1.75948	0.0784961	0.225655	NO	NA	UDP-glycosyltransferase family 37 member A2
FBgn0038083	161.453	211.511	178.674	93.0459	106.761	514.796	97.4476	187.919	93.2144	149.324	551.721	733.285	256.596	0.844263	0.760474	1.11018	0.266922	0.392275	NO	NA	256.596	1.69442	0.7591	2.23214	0.0256055	0.0969102	NO	NA	UDP-glycosyltransferase family 37 member A3
FBgn0038084	548.927	567.839	669.056	535.521	591.776	499.572	684.819	524.349	534.969	559.84	445.123	499.223	555.084	-0.0565745	0.12259	-0.461493	0.644445	0.745296	NO	NA	555.084	-0.364331	0.119248	-3.05523	0.00224892	0.0131804	YES	down-regulated	beaten path Vc
FBgn0038087	480.821	549.724	639.456	634.105	670.798	728.832	768.585	392.978	686.264	624.087	716.455	690.819	631.91	0.344867	0.194395	1.77405	0.076055	0.150925	NO	NA	631.91	0.00947787	0.192174	0.0493191	0.960665	0.985813	NO	NA	beaten path Va
FBgn0038088	9448.68	17649.7	5224.19	18843.8	8393.75	19003.9	4909.51	9945.96	19958	5384.33	20407.3	21503.1	13389.3	1.02697	0.0887372	11.5732	5.63304e-31	1.57478e-28	YES	up-regulated	13389.3	1.96837	0.0889402	22.1314	1.57655e-108	9.42463e-105	YES	up-regulated	uncharacterized protein
FBgn0038089	1.26027	1.36383	0	1.63191	4.06736	0	3.09815	0	0	1.77878	0	0	1.10003	-2.12392	2.49212	-0.852252	0.394074	NA	NO	NA	1.10003	-1.59274	2.41141	-0.660501	0.508933	NA	NO	NA	davis-cup
FBgn0038092	815.866	774.07	950.146	720.782	886.636	783.919	927.067	787.043	763.017	753.16	649.945	758.625	797.523	-0.102855	0.115164	-0.893119	0.371794	0.501471	NO	NA	797.523	-0.298947	0.113053	-2.64431	0.00818565	0.0391157	YES	down-regulated	beaten path Vb
FBgn0038095	1151.67	618.18	111.673	635.827	544.991	321.055	425.337	530.546	384.09	199.686	474.627	287.424	473.759	-0.751287	0.467858	-1.6058	0.108318	0.198932	NO	NA	473.759	0.929131	0.469096	1.98069	0.0476265	0.15541	NO	NA	Cyp304a1
FBgn0038098	612.071	600.713	779.082	502.34	746.994	675.042	836.131	570.856	545.366	728.507	545.602	510.695	637.783	-0.0904937	0.130616	-0.692824	0.48842	0.612167	NO	NA	637.783	-0.585063	0.127873	-4.57533	4.75462e-06	5.61168e-05	YES	down-regulated	uncharacterized protein
FBgn0038099	143.823	66.874	99.9788	84.0749	133.199	60.8898	88.1429	132.975	77.1291	313.43	64.9951	73.5219	111.586	-0.996661	0.427684	-2.33037	0.0197869	0.0535277	NO	NA	111.586	-1.18702	0.419906	-2.82688	0.00470043	0.0245407	YES	down-regulated	uncharacterized protein
FBgn0038100	3308.16	4190.06	3525.92	4180.2	3827.19	4341.16	3550.12	3503.62	4114.9	3419.76	4390.14	4195.28	3878.88	0.247973	0.0659772	3.75846	0.000170962	0.00125016	YES	up-regulated	3878.88	0.28323	0.0652545	4.34038	1.42236e-05	0.000152381	YES	up-regulated	polyA-binding protein interacting protein 2
FBgn0038105	4706.19	4185.83	4095.37	4735.85	3695.91	3844.37	3459.82	5286	3714.16	2956.04	4708.73	4845.49	4186.15	-0.220846	0.147436	-1.49791	0.134156	0.232456	NO	NA	4186.15	0.443692	0.147198	3.01425	0.00257613	0.0148149	YES	up-regulated	yellow-f2
FBgn0038106	1699.26	1503.13	1566.29	1422.25	1442.74	1334.05	1388.64	1943.22	1390.96	1388.79	1497.36	1323.25	1491.66	-0.265415	0.119365	-2.22355	0.0261791	0.0663419	NO	NA	1491.66	-0.0340774	0.118557	-0.287434	0.77378	0.904597	NO	NA	uncharacterized protein
FBgn0038107	1599.29	1349.92	1341.52	1283.51	1222.15	1286.19	1111.7	1809.05	1323.13	1322.05	1393.39	1227.01	1355.74	-0.224739	0.142468	-1.57747	0.114688	0.207198	NO	NA	1355.74	0.0461603	0.141873	0.325365	0.744905	0.889585	NO	NA	uncharacterized protein
FBgn0038108	4898.39	7732.15	6578.1	7676.03	7480.62	7190.76	7677.49	4442.52	7922.47	7910.89	7543.22	7481.76	7044.53	0.441322	0.170777	2.58421	0.00976023	0.0311881	YES	up-regulated	7044.53	0.0343273	0.170524	0.201304	0.840461	0.936537	NO	NA	uncharacterized protein
FBgn0038109	2.52035	4.09112	5.31616	6.52695	1.01671	0	4.64634	1.2772	0.804256	2.96419	3.77952	6.01877	3.2468	-0.0338267	1.26826	-0.0266718	0.978721	NA	NO	NA	3.2468	0.371851	0.916933	0.405538	0.685082	0.857407	NO	NA	uncharacterized protein
FBgn0038110	2055.01	1709.26	1779.03	1734.87	1734.56	1729.83	1645.33	2195.19	1683.42	1779.88	1773.97	1930.26	1812.55	-0.223577	0.0970355	-2.30408	0.0212183	0.0565196	NO	NA	1812.55	0.0625083	0.0960846	0.650555	0.515334	0.751776	NO	NA	uncharacterized protein
FBgn0038113	1371.76	1327.35	955.994	1239.57	1099.1	1273.15	1023.03	1420.95	1113.38	857.021	1338.59	1133.92	1179.49	-0.0681583	0.129967	-0.524428	0.599981	0.709113	NO	NA	1179.49	0.39157	0.129578	3.02188	0.00251213	0.0144887	YES	up-regulated	uncharacterized protein
FBgn0038114	3.78236	21.8266	3.19017	3.26414	5.08372	4.15159	20.1207	2.55561	12.8624	4.74152	7.55841	6.01734	7.92955	1.75124	0.932087	1.87883	0.0602671	0.125711	NO	NA	7.92955	-0.654168	0.875328	-0.74734	0.454858	0.70072	NO	NA	uncharacterized protein
FBgn0038115	3666.29	3750.93	3240.48	3915.06	2714.76	4002.13	2838.85	4611.76	3604.44	2893.63	3780.51	3677.35	3558.01	0.0473688	0.160986	0.294243	0.768573	0.840661	NO	NA	3558.01	0.341839	0.160807	2.12578	0.0335216	0.119673	NO	NA	uncharacterized protein
FBgn0038118	114.9	192.542	164.9	228.633	149.475	186.82	108.124	133.081	224.793	338.765	206.293	189.744	186.506	0.604724	0.343286	1.76158	0.0781407	0.154183	NO	NA	186.506	0.0145029	0.337099	0.0430226	0.965684	0.987121	NO	NA	timeout
FBgn0038126	74.434	60.0497	58.498	53.0567	62.0237	59.5059	66.4946	42.1936	57.0439	56.8797	38.5437	58.1494	57.2394	-0.0215097	0.280095	-0.0767943	0.938787	0.960319	NO	NA	57.2394	-0.267435	0.270406	-0.989015	0.322656	0.575731	NO	NA	uncharacterized protein
FBgn0038127	11.3349	6.81575	1.06304	10.6036	18.3002	31.8291	9.30019	7.65882	20.9218	5.33714	11.3397	15.3857	12.4908	0.664259	0.700017	0.948918	0.342662	0.472578	NO	NA	12.4908	1.31237	0.751142	1.74716	0.0806088	0.230179	NO	NA	uncharacterized protein
FBgn0038128	480.299	537.433	536.991	502.651	459.565	462.211	438.088	540.444	495.26	493.743	517.762	487.434	495.99	0.0158644	0.113891	0.139294	0.889218	0.92525	NO	NA	495.99	0.0321695	0.110322	0.291598	0.770594	0.903627	NO	NA	ravus
FBgn0038129	3404.77	3658.32	3274.06	3271.15	3051.42	3413.97	3105.44	3442.96	3325.34	3289.05	3357.66	3031.35	3302.12	0.0707883	0.0756708	0.935477	0.349543	0.479241	NO	NA	3302.12	-0.0024582	0.0750249	-0.0327651	0.973862	0.991273	NO	NA	TBC1 domain family member 5
FBgn0038130	1709.82	1220.28	1309.38	1709.4	1499.77	1518.09	1072.88	1376.05	1237.05	932.49	1287.76	1451.58	1360.38	-0.206728	0.163391	-1.26524	0.205786	0.323733	NO	NA	1360.38	0.425692	0.162959	2.61227	0.00899429	0.0421378	YES	up-regulated	uncharacterized protein
FBgn0038132	2.51823	1.36294	4.25202	0.815608	4.06692	0	3.10167	3.82848	1.60996	8.30419	0	4.01417	2.82285	-1.71613	1.39766	-1.22786	0.2195	NA	NO	NA	2.82285	-1.70384	1.1902	-1.43156	0.152269	0.36093	NO	NA	apnoia
FBgn0038133	2.52294	0	0	0	6.10592	0	0	1.27851	0	4.74677	0	0	1.22118	-3.97084	3.14531	-1.26246	0.206782	NA	NO	NA	1.22118	-3.59313	3.17599	-1.13134	0.257912	NA	NO	NA	Osiris 22
FBgn0038135	3.78697	31.402	0	2.44934	3.05039	350.107	3.09016	10.2345	6.42383	5.33072	3.02265	7.34989	35.5206	4.51369	1.18432	3.81122	0.000138284	0.00104483	YES	up-regulated	35.5206	0.559826	1.2709	0.440497	0.659577	0.842219	NO	NA	uncharacterized protein
FBgn0038136	0	4.09496	0	0	1.01659	153.574	7.72442	0	0	1.1844	1.51104	10.6889	14.9829	6.95558	2.31	3.01107	0.00260332	0.0110271	YES	up-regulated	14.9829	0.516527	2.07714	0.248672	0.803614	0.918987	NO	NA	uncharacterized protein
FBgn0038139	107.402	152.025	120.347	107.211	126.05	128.785	110.406	95.4099	135.529	115.751	103.032	108.113	117.505	0.33031	0.173915	1.89926	0.0575308	0.121217	NO	NA	117.505	-0.125225	0.166284	-0.753077	0.451403	0.697113	NO	NA	Pyrokinin 2 receptor 2
FBgn0038140	195.641	172.018	247.856	206.555	199.295	156.376	254.986	154.782	195.953	196.661	182.123	209.823	197.672	-0.0623222	0.178276	-0.349583	0.726652	0.808473	NO	NA	197.672	-0.212521	0.168574	-1.2607	0.207418	0.438841	NO	NA	Pyrokinin 2 receptor 1
FBgn0038142	292.918	194.694	265.579	228.226	341.605	276.78	359.057	414.069	333.733	175.057	370.598	232.924	290.437	-0.377262	0.305438	-1.23515	0.216774	0.336129	NO	NA	290.437	0.0655649	0.304223	0.215516	0.829365	0.931507	NO	NA	Chemosensory protein A 87a
FBgn0038143	27795.8	19837.3	29630.8	19606.3	30160.7	20417.4	33660.9	23233.8	21296.5	29336.4	22789.2	19699.8	24788.8	-0.399527	0.11125	-3.59126	0.000329084	0.00216406	YES	down-regulated	24788.8	-0.576852	0.111152	-5.18975	2.10579e-07	3.21543e-06	YES	down-regulated	uncharacterized protein
FBgn0038144	191.696	201.938	109.539	234.232	175.9	298.914	102.11	154.659	294.952	135.706	256.973	213.25	197.489	0.61138	0.19817	3.08513	0.00203466	0.00910275	YES	up-regulated	197.489	1.00127	0.199451	5.02013	5.16375e-07	7.34973e-06	YES	up-regulated	uncharacterized protein
FBgn0038145	22169.1	19230.5	22165.3	20731.8	21331.7	19511.8	20978	23148.9	19610	20541.4	21171.5	21730	21026.7	-0.191628	0.0508993	-3.76485	0.000166647	0.00122364	YES	down-regulated	21026.7	-0.0010025	0.0507017	-0.0197726	0.984225	0.995387	NO	NA	DnaJ-like-2
FBgn0038146	1353.16	1232.85	1402.06	1584.72	1217.13	1346.49	1279.46	1385.45	1410.94	1618.85	1481.15	1419.27	1394.29	0.0148252	0.109547	0.135332	0.89235	0.927468	NO	NA	1394.29	0.0559338	0.107789	0.518918	0.603818	0.811516	NO	NA	uncharacterized protein
FBgn0038147	9812.17	10664.7	7060.28	9000.28	8190.95	14404.2	5716.29	10986.1	13026.7	4613.19	11393.2	9381.64	9520.8	0.3942	0.180742	2.18101	0.0291828	0.0722292	NO	NA	9520.8	0.776179	0.18082	4.29254	1.76638e-05	0.000185253	YES	up-regulated	CCHamide-2
FBgn0038148	203.779	80.0133	105.972	68.8602	107.731	115.098	92.2067	181.912	129.555	57.4777	101.713	60.7309	108.754	-0.595157	0.342965	-1.73533	0.0826828	0.161257	NO	NA	108.754	-0.135274	0.346471	-0.390435	0.696215	0.863838	NO	NA	uncharacterized protein
FBgn0038149	10715.5	14420.1	8752.58	14441.8	8657.33	14826.8	6953.78	12057.1	13417.9	6890.46	13433.9	14674.9	11603.5	0.440979	0.134239	3.28504	0.00101969	0.0053247	YES	up-regulated	11603.5	0.91308	0.134234	6.80218	1.03051e-11	2.94755e-10	YES	up-regulated	Gamma-interferon-inducible lysosomal thiol reductase 1
FBgn0038150	10.086	4.0924	1.06338	4.89615	7.11719	6.91932	1.54781	2.55553	4.01962	1.1854	0.755845	7.35464	4.29944	-0.415541	0.956645	-0.434373	0.664018	NA	NO	NA	4.29944	1.82156	1.13705	1.602	0.109155	0.286826	NO	NA	yellow-e3
FBgn0038151	12.6122	9.5514	3.19051	4.08077	4.06706	9.68703	4.64106	1.27823	4.82191	0.592587	4.53478	2.67392	5.14428	0.406613	0.940755	0.432219	0.665582	0.761139	NO	NA	5.14428	0.578096	1.02886	0.561878	0.574199	0.793615	NO	NA	yellow-e2
FBgn0038153	2.52405	4.09527	6.38228	6.53101	2.03361	1.38386	1.54566	5.11607	0.803187	4.14676	3.02286	5.34618	3.57756	-0.69866	1.10135	-0.634364	0.525843	NA	NO	NA	3.57756	0.255174	0.907583	0.281158	0.778589	0.906761	NO	NA	Ionotropic receptor 87a
FBgn0038156	2980.11	3394.07	3906.97	3544.72	4238.65	3555.48	4252.5	2304.51	3556.74	3962.7	3513.09	3473.06	3556.88	0.141184	0.175487	0.804527	0.421093	0.548412	NO	NA	3556.88	-0.202849	0.175023	-1.15898	0.246462	0.491949	NO	NA	sidestep IV
FBgn0038160	16896.4	12801.5	11123.5	12325	12680.4	11607.3	9741.14	17160.6	14393.1	8893.3	11189.6	11648.5	12538.4	-0.26817	0.13797	-1.94368	0.0519342	0.111898	NO	NA	12538.4	0.240919	0.137984	1.746	0.0808113	0.230372	NO	NA	uncharacterized protein
FBgn0038163	7.57201	2.73011	4.25481	7.34747	4.06726	12.4547	6.18264	5.11599	1.60642	4.14682	4.5343	5.34616	5.44656	-0.0601914	0.879176	-0.0684634	0.945417	0.964433	NO	NA	5.44656	0.270959	0.843835	0.321104	0.748131	0.891254	NO	NA	uncharacterized protein
FBgn0038165	1877.33	2226.89	2431.44	2173.47	2719.68	2413.98	2883.05	1365.92	2174.2	2628.82	2269.82	2265.46	2285.84	0.191644	0.198597	0.964993	0.334548	0.46463	NO	NA	2285.84	-0.24339	0.197912	-1.22979	0.218776	0.454745	NO	NA	TWIK-related acid-sensitive K[+] channel 6
FBgn0038166	2058.42	1647.66	1865.06	1633.55	1570.85	1552.7	1644.19	2008.29	1514.84	1615.85	1596.39	1649.59	1696.45	-0.25726	0.112859	-2.27948	0.0226384	0.0593506	NO	NA	1696.45	-0.0705372	0.111925	-0.630216	0.528553	0.760428	NO	NA	uncharacterized protein
FBgn0038167	1285.32	1456.27	1451.83	1472.28	1417.03	1365.57	1504.71	1293.08	1411.3	1480.11	1394.85	1466.61	1416.58	0.0816271	0.0675169	1.20899	0.226667	0.347473	NO	NA	1416.58	-0.0330967	0.0649137	-0.509856	0.610152	0.814599	NO	NA	Lkb1 kinase
FBgn0038168	1673.84	1839.48	1693.32	1742.77	1603.06	1569.59	1669.39	1556.2	1722.96	1653.09	1725.71	1773.32	1685.23	0.0870366	0.0712992	1.22072	0.22219	0.342351	NO	NA	1685.23	0.0641173	0.06949	0.922684	0.356172	0.611351	NO	NA	oocyte maintenance defects
FBgn0038170	485.275	347.798	516.766	261.102	409.741	232.489	390.172	427.955	313.596	359.811	244.148	232.032	351.74	-0.562694	0.185767	-3.02903	0.00245338	0.0105242	YES	down-regulated	351.74	-0.779742	0.183729	-4.24397	2.19601e-05	0.000225175	YES	down-regulated	uncharacterized protein
FBgn0038172	4684.39	4563	3228.84	5370.41	3468.19	3924.63	2872.62	5063.29	3971.47	2454.44	4614.1	3970.68	4015.5	-0.084914	0.168073	-0.505221	0.613404	0.72066	NO	NA	4015.5	0.706272	0.168032	4.2032	2.63172e-05	0.000264188	YES	up-regulated	Adenosine deaminase-related growth factor D
FBgn0038173	768.219	615.46	675.362	617.876	652.77	676.707	609.375	738.943	789.058	559.351	692.288	492.627	657.336	-0.0495543	0.15591	-0.31784	0.750607	0.827255	NO	NA	657.336	-0.0316997	0.155058	-0.204437	0.838012	0.935727	NO	NA	Adenosine deaminase-related growth factor C
FBgn0038179	4654.54	4346.64	3265.07	5035.46	3087.59	4710.8	2592.39	5144.42	4068.47	2266.09	4301.31	4939.87	4034.39	0.0266871	0.189317	0.140965	0.887898	0.924433	NO	NA	4034.39	0.81386	0.189327	4.29871	1.71796e-05	0.00018065	YES	up-regulated	uncharacterized protein
FBgn0038180	680.122	536.421	456.31	656.322	425.02	541.088	423.604	615.113	631.396	312.81	655.222	767.904	558.444	-0.00576344	0.198315	-0.0290621	0.976815	0.985754	NO	NA	558.444	0.807932	0.197617	4.08838	4.34405e-05	0.000413515	YES	up-regulated	Chitinase 5
FBgn0038181	9366.14	9404.49	12783.4	9015.32	12897.1	10168.9	12844.6	8764.9	9401.23	10753.3	8708.5	8840.41	10245.7	-0.0990532	0.139713	-0.708977	0.478339	0.603159	NO	NA	10245.7	-0.453485	0.139552	-3.24958	0.00115575	0.00739731	YES	down-regulated	uncharacterized protein
FBgn0038183	1271.07	842.567	1193.88	1055.58	941.457	924.425	1131.15	1334.22	939.667	1170.47	1034.89	990.59	1069.16	-0.387137	0.127975	-3.0251	0.00248547	0.010634	YES	down-regulated	1069.16	-0.182835	0.12614	-1.44946	0.147211	0.352544	NO	NA	uncharacterized protein
FBgn0038189	2.52119	0	1.06361	0	0	1.38437	0	2.55525	3.21829	2.37225	0	0	1.09291	-0.0657359	2.19835	-0.0299023	0.976145	NA	NO	NA	1.09291	-3.16759	2.40841	-1.31522	0.188437	NA	NO	NA	Arginine methyltransferase 6
FBgn0038190	10.0746	2.72614	19.1342	19.5752	15.2501	11.071	3.10042	66.3711	8.04747	5.33737	10.5839	8.69664	14.9973	-2.06002	0.897875	-2.29433	0.0217714	0.0576846	NO	NA	14.9973	0.483804	0.886937	0.545478	0.585425	0.800748	NO	NA	uncharacterized protein
FBgn0038191	25.2473	19.1148	52.1263	36.7412	18.3028	31.8286	4.63526	75.482	20.8777	13.0309	12.8465	19.3773	27.4676	-0.72825	0.793012	-0.918334	0.358444	0.488466	NO	NA	27.4676	-0.0263372	0.792274	-0.0332425	0.973481	0.990985	NO	NA	uncharacterized protein
FBgn0038194	32569.7	19742.5	29421.5	19274.1	25431.4	22640	19382	33084.3	17468.5	22106.2	20964.8	20030.9	23509.7	-0.605902	0.165619	-3.65841	0.000253781	0.0017502	YES	down-regulated	23509.7	-0.234602	0.165585	-1.4168	0.156541	0.367773	NO	NA	Cyp6d5
FBgn0038195	8323.45	6638.62	8977.03	6882.12	8576.61	6996.78	9040.64	7899.83	6984.51	8512.63	7107.8	7214.23	7762.85	-0.266279	0.0540041	-4.93072	8.19285e-07	1.19779e-05	YES	down-regulated	7762.85	-0.322429	0.053427	-6.03493	1.59028e-09	3.31244e-08	YES	down-regulated	uncharacterized protein
FBgn0038196	898.131	822.28	744.102	806.492	651.978	840.254	664.7	1126.25	776.775	774.262	794.73	810.152	809.176	-0.132712	0.17032	-0.779191	0.435867	0.562159	NO	NA	809.176	0.141226	0.169515	0.833117	0.404779	0.656921	NO	NA	uncharacterized protein
FBgn0038197	4390	4885.44	4812.9	5686.28	5790.15	4870.51	4979.08	4333.68	4878.42	5312.13	5566.88	5342.81	5070.69	0.0113062	0.110941	0.101912	0.918827	0.94632	NO	NA	5070.69	0.135496	0.110491	1.2263	0.220085	0.456534	NO	NA	forkhead box, sub-group O
FBgn0038198	13989.9	12393.5	9138.33	12558.5	12411.5	13067.3	7900.88	15550.8	13705.5	7157	12445.7	11985.9	11858.7	-0.0989013	0.109892	-0.899986	0.368128	0.497815	NO	NA	11858.7	0.612637	0.109948	5.57209	2.51705e-08	4.47825e-07	YES	up-regulated	Niemann-Pick type C-2b
FBgn0038199	216.547	242.583	235.97	184.313	238.916	217.27	243.476	260.313	184.334	167.262	187.496	222.107	216.716	-0.158828	0.191878	-0.827755	0.407809	0.535991	NO	NA	216.716	-0.106578	0.188625	-0.565026	0.572056	0.791647	NO	NA	CCHamide-1
FBgn0038200	51.5737	59.9287	31.88	44.8393	43.7158	47.0542	43.479	35.6945	41.894	29.6684	38.5651	45.5027	42.8163	0.169579	0.295642	0.573596	0.566241	0.68175	NO	NA	42.8163	0.334074	0.291171	1.14735	0.251239	0.497353	NO	NA	uncharacterized protein
FBgn0038201	186.281	260.551	168.005	309.176	234.857	287.685	195.335	198.809	273.488	177.026	245.57	401.456	244.853	0.405244	0.195275	2.07525	0.0379635	0.088351	NO	NA	244.853	0.830671	0.192337	4.31882	1.56862e-05	0.000166855	YES	up-regulated	Pyrokinin 1 receptor
FBgn0038202	727.172	933.94	876.591	921.005	999.538	945.171	1052.11	738.237	912.139	890.807	931.741	847.228	897.973	0.17651	0.136288	1.29512	0.195279	0.311371	NO	NA	897.973	-0.0596175	0.134361	-0.443713	0.65725	0.841337	NO	NA	uncharacterized protein
FBgn0038203	6.30231	4.09176	5.31653	8.15946	4.06691	5.53546	1.54829	5.10993	1.60818	4.74215	7.55874	2.67471	4.7262	-0.52943	0.908559	-0.582714	0.560086	0.67583	NO	NA	4.7262	0.57909	0.835098	0.693439	0.488034	0.727911	NO	NA	Odorant receptor 88a
FBgn0038204	0	2.72581	2.12561	3.26198	0	13.8353	0	0	4.02207	1.18568	4.53468	2.00624	2.80811	4.96232	1.60623	3.08942	0.00200545	NA	NO	NA	2.80811	1.46285	1.34609	1.08674	0.277152	0.526894	NO	NA	uncharacterized protein
FBgn0038205	133.79	125.598	120.204	110.216	155.572	125.931	157.633	115.124	163.833	132.689	137.537	155.699	136.152	0.0450926	0.216958	0.20784	0.835354	0.889275	NO	NA	136.152	-0.0135009	0.21049	-0.0641403	0.948859	0.980091	NO	NA	Kinesin family member 19A
FBgn0038206	1455.05	1656.17	1321.82	1526.85	1345.16	1404.62	1335.58	1475.96	1617.35	1313.36	1548.7	1650.03	1470.89	0.132075	0.0825691	1.59957	0.109694	0.200849	NO	NA	1470.89	0.252065	0.0812149	3.10368	0.00191129	0.0114486	YES	up-regulated	twinfilin
FBgn0038207	192.494	132.133	75.4534	184.263	188.08	184.063	48.1236	167.031	178.015	84.2574	164.084	120.437	143.203	-0.145544	0.240523	-0.605113	0.545104	0.662564	NO	NA	143.203	1.13807	0.248584	4.5782	4.68983e-06	5.54616e-05	YES	up-regulated	uncharacterized protein
FBgn0038208	15.1488	4.09611	4.25524	11.4307	3.05047	9.68697	3.09007	5.11755	4.01485	0.592304	12.8465	4.00905	6.44488	-0.400072	0.938797	-0.426154	0.669996	0.764205	NO	NA	6.44488	1.94593	0.987405	1.97075	0.0487529	0.158456	NO	NA	uncharacterized protein
FBgn0038211	6101.46	5715.08	5002.96	5920.78	5061.5	5298.8	4462.19	6344.8	5713.96	4729.06	5876.92	5881.52	5509.09	-0.0650765	0.092289	-0.705138	0.480724	0.605368	NO	NA	5509.09	0.316302	0.0920485	3.43626	0.000589809	0.00410463	YES	up-regulated	uncharacterized protein
FBgn0038213	2.52112	4.09231	0	0.816096	1.01698	2.76847	0	1.27759	2.41332	8.30175	3.78049	2.00675	2.41624	0.946674	1.51191	0.626146	0.531219	NA	NO	NA	2.41624	-0.478658	1.40475	-0.340743	0.733297	NA	NO	NA	uncharacterized protein
FBgn0038214	283.82	244.765	120.001	61.9326	211.423	202.104	141.67	171.814	214.636	87.276	237.527	79.7017	171.389	-0.0121368	0.431961	-0.0280971	0.977585	0.986102	NO	NA	171.389	0.126507	0.435484	0.290498	0.771435	0.903627	NO	NA	uncharacterized protein
FBgn0038218	3.77909	1.3634	0	4.89476	1.01681	5.53618	1.55005	2.55347	0.804726	0	0	1.338	1.90304	0.0386301	1.59907	0.0241579	0.980727	NA	NO	NA	1.90304	2.49196	1.85406	1.34405	0.178932	NA	NO	NA	uncharacterized protein
FBgn0038219	3.77975	1.3636	1.06331	0	1.0169	0	0	0	0.804723	0	0.756113	1.33805	0.843537	-1.12394	2.18415	-0.514591	0.606839	NA	NO	NA	0.843537	0.947426	2.27418	0.416601	0.676971	NA	NO	NA	uncharacterized protein
FBgn0038221	89.5711	102.356	88.2783	67.7488	102.695	65.0413	55.6716	65.207	123.731	71.1005	64.9954	58.8184	79.6012	0.185672	0.294813	0.629795	0.528829	0.648837	NO	NA	79.6012	-0.177723	0.295199	-0.602044	0.547145	0.773947	NO	NA	Intraflagellar transport 54
FBgn0038223	1702.03	2511.06	2272.71	2582.22	2549.81	2571.07	2876.75	1236.98	2752.66	2682.47	2584.86	2614.82	2411.45	0.512734	0.209822	2.44366	0.0145389	0.0424577	YES	up-regulated	2411.45	-0.00901393	0.20917	-0.0430938	0.965627	0.987121	NO	NA	Aftiphilin
FBgn0038224	14526.4	9364.77	12521.2	9561.7	10991.6	9079.72	11614.5	15692.6	8321.67	9186.84	8916.46	9239.77	10751.4	-0.622623	0.147467	-4.22212	2.42011e-05	0.000236886	YES	down-regulated	10751.4	-0.265394	0.147369	-1.80088	0.0717218	0.211436	NO	NA	ATP synthase, subunit E
FBgn0038225	2.51979	12.2715	3.18947	1.63158	8.1336	9.68708	1.54925	5.1077	7.23976	2.96452	2.2678	4.01295	5.04791	0.84396	0.773364	1.09128	0.275148	0.401444	NO	NA	5.04791	-0.00216656	0.898472	-0.00241138	0.998076	0.999623	NO	NA	scotti
FBgn0038233	787.886	689.409	785.618	884.994	915.275	784.359	909.676	766.318	760.257	799.733	852.808	851.707	815.67	-0.145583	0.103145	-1.41144	0.158115	0.264764	NO	NA	815.67	0.0590972	0.100543	0.587777	0.556682	0.779537	NO	NA	HTRA2-related serine protease
FBgn0038234	520.844	386.851	503.724	457.387	447.324	376.43	453.322	620.92	423.71	427.824	426.47	454.994	458.316	-0.414518	0.138052	-3.00263	0.00267657	0.0112748	YES	down-regulated	458.316	-0.0464869	0.134882	-0.344648	0.730359	0.880615	NO	NA	mitochondrial ribosomal protein L11
FBgn0038235	392.857	301.211	356.095	391.483	356.852	401.327	362.824	593.433	385.528	351.702	406.736	390.002	390.837	-0.299922	0.191851	-1.5633	0.117981	0.211776	NO	NA	390.837	0.151079	0.189944	0.795388	0.426388	0.676382	NO	NA	uncharacterized protein
FBgn0038236	10168.5	3835.73	9669.55	5470.01	7970.45	5164.57	9483.98	10217.5	4478.51	7811.84	5644.99	4893.8	7067.45	-1.07288	0.144344	-7.43284	1.06291e-13	5.20645e-12	YES	down-regulated	7067.45	-0.751979	0.144031	-5.22096	1.77995e-07	2.75305e-06	YES	down-regulated	Cyp313a1
FBgn0038237	2756.28	3747.13	4423.38	4083.12	4406.3	3917.19	4962.67	2527.76	3832.08	4622.08	3926.79	4166.01	3947.57	0.245877	0.176075	1.39643	0.162584	0.270678	NO	NA	3947.57	-0.202063	0.175552	-1.15102	0.249726	0.495473	NO	NA	Phosphodiesterase 6
FBgn0038238	221.297	219.224	188.073	185.035	234.848	254.629	191.125	242.112	211.983	135.875	168.648	174.69	202.295	-0.0308005	0.165628	-0.185962	0.852475	0.90114	NO	NA	202.295	0.0581308	0.165869	0.350462	0.725992	0.878477	NO	NA	uncharacterized protein
FBgn0038239	0	1.36013	2.12367	4.0734	7.11277	0	0	0	0.80627	1.7802	3.02467	1.33844	1.80163	-1.74612	1.88325	-0.927183	0.353832	NA	NO	NA	1.80163	1.01511	1.6784	0.604808	0.545307	NA	NO	NA	uncharacterized protein
FBgn0038240	3.76071	0	1.06071	0	7.10977	1.38248	1.55754	0	0	1.1873	0	2.00642	1.50541	-3.14546	2.09474	-1.5016	0.133202	NA	NO	NA	1.50541	-0.853047	2.02604	-0.421042	0.673724	NA	NO	NA	uncharacterized protein
FBgn0038243	2663.49	3122.51	1776.33	3125.9	2132.7	3308.29	1670.85	2814.4	3256.25	1926.37	3324.22	3463.46	2715.4	0.348953	0.109805	3.17794	0.00148327	0.00717048	YES	up-regulated	2715.4	0.881559	0.109796	8.02906	9.82201e-16	4.64158e-14	YES	up-regulated	uncharacterized protein
FBgn0038244	3405.49	4562.44	4478.23	4648.69	4641.79	4708.5	4808.4	3233.91	4766.24	4700.97	4742.26	4811.38	4459.02	0.314717	0.124207	2.53382	0.0112826	0.0348107	YES	up-regulated	4459.02	0.0221067	0.123691	0.178725	0.858153	0.944063	NO	NA	uncharacterized protein
FBgn0038246	3455.55	3518.05	3676.93	3512.72	3988.13	3367.73	3858.87	3133.33	3423.38	3362.56	3405.55	3434.45	3511.44	-0.0377184	0.09512	-0.396535	0.69171	0.781121	NO	NA	3511.44	-0.0727983	0.0945069	-0.770296	0.441124	0.688613	NO	NA	uncharacterized protein
FBgn0038247	131.342	206.228	171.295	194.355	174.898	161.91	163.684	102.391	258.463	1632.06	183.617	151.646	294.324	0.616879	0.791087	0.779786	NA	NA	NO	NA	294.324	-1.89486	0.787344	-2.40664	NA	NA	NO	NA	Cadherin 88C
FBgn0038248	36.6108	73.7317	23.4041	64.5028	42.7066	94.102	33.9892	35.824	77.0828	53.8988	91.4362	65.48	57.7307	1.08195	0.3361	3.21913	0.00128579	0.00638274	YES	up-regulated	57.7307	0.951989	0.327518	2.90667	0.00365295	0.0197623	YES	up-regulated	uncharacterized protein
FBgn0038250	5230.66	4814.48	3581.16	4082.09	3030.86	4136.38	3243.89	6411.39	4773.28	3483.19	4099.89	5031.25	4326.54	-0.0960789	0.218424	-0.439873	0.660029	0.757131	NO	NA	4326.54	0.358103	0.218391	1.63974	0.10106	0.271838	NO	NA	uncharacterized protein
FBgn0038251	2294.43	945.363	1085.99	891.9	1056.63	845.58	1062.89	3221.03	832.433	1151.23	879.498	889.874	1263.07	-1.32467	0.288345	-4.59403	4.34763e-06	5.24554e-05	YES	down-regulated	1263.07	-0.310675	0.288246	-1.07781	0.281117	0.531558	NO	NA	Hexamethylene bisacetamide inducible
FBgn0038252	55.4687	39.5578	130.793	66.9119	62.0209	81.648	17.0277	267.033	54.6706	25.4871	37.7927	68.2	75.5509	-1.12806	0.746656	-1.51082	0.130836	0.22829	NO	NA	75.5509	-0.00458518	0.747539	-0.0061337	0.995106	0.998614	NO	NA	Histone H1 variant BigH1
FBgn0038256	4479.71	3783.77	5464.28	3336.54	4599.87	3377.74	5006.44	4546.74	3412.15	5085.81	3161.76	3122.28	4114.76	-0.366798	0.0665086	-5.51505	3.48687e-08	6.99939e-07	YES	down-regulated	4114.76	-0.693751	0.0656687	-10.5644	4.35654e-26	5.60073e-24	YES	down-regulated	uncharacterized protein
FBgn0038257	4411.17	5636.52	5315.86	5145.27	3878.06	4918.19	3383.28	6064.71	4687.79	3582.16	4897.66	4722.14	4720.23	0.0866929	0.196009	0.44229	0.658279	0.755956	NO	NA	4720.23	0.265603	0.195888	1.35589	0.175134	0.39515	NO	NA	Senescence marker protein-30
FBgn0038258	0	4.09504	0	84.0798	3.05005	5.53472	3.09051	1.27898	5.62108	4.73832	31.7355	3.34078	12.2137	1.76551	1.3474	1.31031	0.190091	0.304773	NO	NA	12.2137	3.87194	1.177	3.28966	0.00100307	0.00654625	YES	up-regulated	uncharacterized protein
FBgn0038260	320.47	363.048	276.543	364.88	240.979	395.783	289.142	236.559	315.727	477.533	305.322	336.852	326.903	0.427768	0.229211	1.86626	0.0620048	0.128447	NO	NA	326.903	-0.0607367	0.225378	-0.269488	0.787554	0.91252	NO	NA	uncharacterized protein
FBgn0038261	92.1054	90.0808	77.6453	107.751	55.9234	101.022	88.132	74.1657	76.3194	143.377	91.4452	90.2274	90.6828	0.265952	0.299145	0.889039	0.373982	0.503652	NO	NA	90.6828	-0.11629	0.285483	-0.407345	0.683755	0.856928	NO	NA	uncharacterized protein
FBgn0038262	97.1571	117.382	88.2829	101.222	97.612	121.779	108.225	102.302	88.3659	82.9433	92.9559	98.9136	99.7618	0.123573	0.202298	0.610845	0.541302	0.659061	NO	NA	99.7618	0.0909981	0.195274	0.466001	0.641215	0.831763	NO	NA	uncharacterized protein
FBgn0038268	614.075	667.436	660.879	709.859	646.376	621.135	766.609	567.819	637.163	681.218	661.888	660.494	657.912	0.0725429	0.0953261	0.760998	0.446658	0.571958	NO	NA	657.912	-0.0478337	0.0909418	-0.525981	0.598901	0.808803	NO	NA	uncharacterized protein
FBgn0038269	1162	1406.57	1404.55	1636.23	1355.05	1510.8	1455.7	1268.13	1461.99	1620.01	1622.91	1513.8	1451.48	0.209054	0.089293	2.34121	0.0192212	0.0523754	NO	NA	1451.48	0.0878323	0.0869941	1.00963	0.31267	0.566256	NO	NA	Rrp6
FBgn0038271	33523.5	23284.2	29418.6	22204.2	27856	21476.5	27370	32576.3	20760.2	25709.4	22948.7	21983.8	25759.3	-0.520057	0.0892099	-5.82959	5.55639e-09	1.28965e-07	YES	down-regulated	25759.3	-0.297175	0.0891317	-3.33411	0.000855717	0.00569652	YES	down-regulated	Ubiquinol-cytochrome c reductase core protein 1
FBgn0038272	1573.88	1394.43	1369.76	1441.28	1322.8	1425.38	1281.07	1733.14	1446.68	1435.9	1467.02	1329.66	1435.08	-0.116065	0.106035	-1.09458	0.273699	0.399737	NO	NA	1435.08	0.0497897	0.105066	0.47389	0.635578	0.828226	NO	NA	uncharacterized protein
FBgn0038273	49.1893	58.6744	34.0325	39.176	44.7377	48.4351	40.2204	49.8526	49.0211	30.8139	46.1033	36.7658	43.9185	0.11595	0.265229	0.437168	0.66199	0.758697	NO	NA	43.9185	0.245313	0.265607	0.923593	0.355698	0.610849	NO	NA	uncharacterized protein
FBgn0038274	1026.06	961.047	815.877	1027.83	958.848	903.657	897.984	1038.6	991.902	957.883	986.956	999.048	963.808	-0.0784087	0.0859148	-0.912633	0.361435	0.491402	NO	NA	963.808	0.170019	0.0838769	2.02701	0.0426617	0.143801	NO	NA	Nucleoporin 93kD-2
FBgn0038275	532.613	423.871	532.545	538.285	457.502	409.63	471.374	622.774	424.973	510.655	470.999	476.302	489.293	-0.354271	0.129998	-2.7252	0.00642618	0.0225526	YES	down-regulated	489.293	-0.031487	0.126153	-0.249594	0.802901	0.918435	NO	NA	uncharacterized protein
FBgn0038277	168.994	178.831	251.732	161.437	217.92	289.702	96.2947	256.487	159.337	88.2824	181.499	222.233	189.396	-0.0382747	0.390288	-0.0980676	0.921879	0.94827	NO	NA	189.396	0.374813	0.390343	0.960216	0.336946	0.591561	NO	NA	Ribosomal protein S5b
FBgn0038279	1914.66	2523.61	1903.2	2587.87	2110.88	2507.42	2022.1	1831.37	2397.31	1736.95	2482.35	2574.16	2215.99	0.341126	0.0810368	4.20952	2.55915e-05	0.000247954	YES	up-regulated	2215.99	0.436913	0.0800953	5.45492	4.8996e-08	8.42873e-07	YES	up-regulated	Secreted decoy of InR
FBgn0038282	2309.51	3022.09	3349.14	3027.83	3430.81	3667.2	3580.15	2129.42	3405.42	4105.92	2895.62	3035.14	3163.19	0.358551	0.169428	2.11624	0.0343241	0.0816739	NO	NA	3163.19	-0.301196	0.168887	-1.78342	0.0745176	0.217779	NO	NA	defective proboscis extension response 9
FBgn0038285	1.25881	0	1.06321	0.815704	0	8.30708	0	1.27573	4.83452	1.18715	0	1.33869	1.67341	2.43142	1.78124	1.36501	0.172249	NA	NO	NA	1.67341	-0.190588	1.87835	-0.101466	0.919181	NA	NO	NA	uncharacterized protein
FBgn0038286	5177.77	5799.62	6041.73	6043.15	6103.62	5666.38	6794.14	4600.09	5776.62	6355.77	5955.71	6035.74	5862.53	0.118168	0.0998858	1.18303	0.236796	0.358921	NO	NA	5862.53	-0.0893672	0.0994114	-0.898964	0.368672	0.62356	NO	NA	uncharacterized protein
FBgn0038290	616.616	395.648	485.992	417.02	356.88	545.242	467.324	566.148	203.36	644.206	300.061	281.457	439.996	-0.431627	0.330657	-1.30536	0.19177	0.30695	NO	NA	439.996	-0.680303	0.32942	-2.06515	0.0389083	0.134331	NO	NA	uncharacterized protein
FBgn0038291	412.49	311.14	353.102	305.264	349.771	221.417	504.208	533.11	149.456	389.295	292.485	357.607	348.279	-0.93241	0.26427	-3.52824	0.000418325	0.00263453	YES	down-regulated	348.279	-0.38037	0.260229	-1.46168	0.14383	0.347119	NO	NA	uncharacterized protein
FBgn0038292	10.0886	35.4738	14.8885	10.6095	8.13406	58.1222	20.1144	28.1179	11.2523	14.8155	16.6278	11.3648	19.9675	1.17107	0.659394	1.77598	0.0757356	0.150471	NO	NA	19.9675	-0.354448	0.664531	-0.533381	0.59377	0.805344	NO	NA	uncharacterized protein
FBgn0038294	29460.9	24236.8	33434	23633.9	35963.3	26182.2	33146.6	28341.1	25468	26371.9	23038.8	23634.7	27742.7	-0.305245	0.116332	-2.62392	0.00869251	0.0285565	YES	down-regulated	27742.7	-0.40265	0.116281	-3.46273	0.000534718	0.00377174	YES	down-regulated	Myofilin
FBgn0038295	859.569	1313.4	1152.79	1393.3	1563.15	1092.78	1568.31	590.095	1154.78	1337.64	1317.81	1186.72	1210.86	0.240173	0.27865	0.861915	0.388734	0.518644	NO	NA	1210.86	-0.0579046	0.277715	-0.208504	0.834836	0.933879	NO	NA	Guanylyl cyclase at 88E
FBgn0038296	357.393	571.502	622.701	496.921	572.555	591.755	743.273	363.494	538.088	654.391	485.074	524.113	543.438	0.390118	0.176858	2.20583	0.027396	0.0687569	NO	NA	543.438	-0.421511	0.173347	-2.4316	0.0150324	0.0637369	NO	NA	uncharacterized protein
FBgn0038299	3518.13	11951.3	2042.87	5561.64	2119.93	10589.3	2285.54	3156.64	11801.2	6761.48	5515.98	5289.51	5882.8	1.96539	0.360088	5.45808	4.813e-08	9.22518e-07	YES	up-regulated	5882.8	0.560754	0.360009	1.55761	0.119326	0.304765	NO	NA	Serpin 88Eb
FBgn0038300	779.788	775.273	829.649	788.558	792.081	680.858	715.821	864.464	828.222	786.18	774.631	801.998	784.794	-0.0877517	0.100035	-0.877208	0.380374	0.510341	NO	NA	784.794	0.0171894	0.0975455	0.176219	0.860122	0.944581	NO	NA	Mau2 sister chromatid cohesion factor
FBgn0038301	802.584	843.579	836.058	801.655	771.75	693.312	810.014	819.789	753.442	812.205	846.411	773.22	797.002	-0.063696	0.0902714	-0.705605	0.480434	0.605069	NO	NA	797.002	-0.0222895	0.087041	-0.25608	0.797889	0.916034	NO	NA	uncharacterized protein
FBgn0038302	682.862	803.453	376.16	801.322	524.591	881.501	301.368	762.138	767.996	756.585	894.62	790.38	695.248	0.316906	0.283134	1.11928	0.263021	0.388148	NO	NA	695.248	0.786031	0.282971	2.77778	0.00547322	0.0280969	YES	up-regulated	uncharacterized protein
FBgn0038303	1915.2	2349.92	2094.69	2295.2	2303.11	2204.48	2325.03	1798.95	2408.75	2393.41	2452.89	2245.65	2232.27	0.210071	0.105291	1.99514	0.0460273	0.102301	NO	NA	2232.27	0.037284	0.104256	0.357618	0.720629	0.876163	NO	NA	Shal Interactor of Di-Leucine Motif
FBgn0038304	1399.88	1849.97	1669.08	1908.86	1731.64	1866.82	1869.7	1446.87	1912.82	1802.46	1765.28	1851.59	1756.25	0.296974	0.093987	3.15973	0.00157913	0.0075196	YES	up-regulated	1756.25	0.0496524	0.0924783	0.536909	0.591331	0.803952	NO	NA	uncharacterized protein
FBgn0038306	893.386	822.7	895.329	905.712	767.604	813.51	889.18	944.351	863.649	986.398	912.403	886.274	881.708	-0.0552288	0.0962661	-0.573709	0.566165	0.681729	NO	NA	881.708	-0.0393158	0.0932773	-0.421493	0.673395	0.851468	NO	NA	Arginine methyltransferase 3
FBgn0038307	728.536	579.171	809.716	590.355	697.69	599.511	681.673	806.351	566.501	625.459	638.182	572.003	657.929	-0.355509	0.118686	-2.99538	0.00274107	0.0114843	YES	down-regulated	657.929	-0.230854	0.116107	-1.98829	0.0467801	0.153318	NO	NA	mitochondrial ribosomal protein S10
FBgn0038309	54.2439	214.256	98.9123	123.251	222.674	145.305	44.8504	51.1397	228.193	56.8822	154.933	108.283	125.244	0.836581	0.515197	1.62381	0.104417	0.19363	NO	NA	125.244	0.942569	0.518377	1.81831	0.0690171	0.205778	NO	NA	Ammonium transporter
FBgn0038311	268.621	260.922	276.364	209.251	243.334	236.99	244.372	246.906	238.587	177.049	210.937	194.084	233.951	-0.0438064	0.174159	-0.251531	0.801404	0.865024	NO	NA	233.951	-0.170523	0.171558	-0.993969	0.320238	0.573611	NO	NA	uncharacterized protein
FBgn0038312	522.123	583.984	461.555	559.872	442.291	518.948	445.566	563.676	468.546	423.116	461.795	465.94	493.118	0.038686	0.138531	0.279259	0.780046	0.849555	NO	NA	493.118	0.162325	0.136736	1.18714	0.235173	0.477261	NO	NA	Zinc/iron regulated transporter-related protein 88E
FBgn0038313	823.728	737.5	812.178	747.169	723.877	683.632	689.696	985.504	668.65	692.617	714.392	629.455	742.367	-0.277075	0.135601	-2.04332	0.0410211	0.0934574	NO	NA	742.367	-0.0703821	0.134105	-0.52483	0.599701	0.809285	NO	NA	uncharacterized protein
FBgn0038315	8.62331	36.296	21.7602	20.0394	17.6827	15.2556	13.5931	7.49105	30.4156	9.09268	11.0708	19.2679	17.549	1.26652	0.576898	2.19539	0.0281358	0.0702751	NO	NA	17.549	0.204751	0.558369	0.366694	0.713847	0.872968	NO	NA	uncharacterized protein
FBgn0038316	2216.5	1871.03	1934.66	1976.11	2174.89	1821.16	1926.94	2108.29	2102.69	1899.6	1982.37	1906.28	1993.38	-0.161983	0.0693649	-2.33524	0.019531	0.0529857	NO	NA	1993.38	0.026001	0.0682247	0.381108	0.703123	0.867548	NO	NA	uncharacterized protein
FBgn0038318	2178.86	2158.11	2176.76	2233	2135.66	2144.81	2234.01	1924.02	1998.84	2540.34	2080.73	2119.92	2160.42	0.0130171	0.0865841	0.15034	0.880496	0.919232	NO	NA	2160.42	-0.114242	0.0852564	-1.33998	0.180252	0.402445	NO	NA	uncharacterized protein
FBgn0038319	1524.12	1317.55	1467.76	1228.04	1228.12	1075.29	1236.6	1806.08	1132.94	1188.26	1173.44	1148.19	1293.87	-0.370049	0.150354	-2.46119	0.0138475	0.0408232	YES	down-regulated	1293.87	-0.132763	0.149582	-0.887565	0.374775	0.629503	NO	NA	mitochondrial ribosomal protein L9
FBgn0038320	4218.63	6120.55	4797.06	6689.25	5245.85	6174.74	5130.99	4013.05	6396.74	5959.67	6611.9	6717.08	5672.96	0.471505	0.114463	4.11929	3.80038e-05	0.000349598	YES	up-regulated	5672.96	0.332687	0.114034	2.91743	0.00352924	0.0192323	YES	up-regulated	specifically Rac1-associated protein 1
FBgn0038321	5156.64	4166.96	4488.48	4567.63	3981.05	4358.87	4226.53	4986.93	5039.78	3876.27	4368.36	4628.65	4487.18	-0.057152	0.117304	-0.487213	0.626107	0.731256	NO	NA	4487.18	0.107883	0.117026	0.921877	0.356592	0.611506	NO	NA	uncharacterized protein
FBgn0038324	286.514	372.7	323.381	417.189	342.665	423.459	370.898	294.208	347.742	368.447	396.742	400.94	362.074	0.299004	0.126247	2.36842	0.0178644	0.0496514	YES	up-regulated	362.074	0.192549	0.120175	1.60224	0.109102	0.286826	NO	NA	uncharacterized protein
FBgn0038325	1644.59	1751.54	1669.02	1805.91	1853.64	1655.09	1965.8	1382.76	1797.36	1950.06	1723	1831.64	1752.53	0.0919298	0.115579	0.795383	0.426391	0.553487	NO	NA	1752.53	-0.0590136	0.114308	-0.516266	0.605668	0.812536	NO	NA	Autophagy-related 4b
FBgn0038326	4397.32	3581.76	4025.16	3942.49	3874.9	3485.47	3730.25	4172.82	3391.25	3901.22	3794.26	3750.85	3837.31	-0.250968	0.0650327	-3.8591	0.000113803	0.000882552	YES	down-regulated	3837.31	-0.022069	0.0641886	-0.343814	0.730986	0.881193	NO	NA	uncharacterized protein
FBgn0038327	990.946	1025.04	1145.62	959.065	894.087	1257.93	969.798	1068.25	984.974	981.551	953.482	1049.86	1023.38	0.14488	0.124869	1.16025	0.245946	0.36966	NO	NA	1023.38	-0.0639906	0.123467	-0.518282	0.604262	0.812021	NO	NA	Translin associated factor X
FBgn0038330	2211.53	1659.53	1982.54	1599.85	1949.17	1576.21	1943.86	2149.28	1779.64	1686.27	1663.43	1632.88	1819.52	-0.328732	0.0906563	-3.62614	0.000287695	0.00194317	YES	down-regulated	1819.52	-0.194045	0.089715	-2.1629	0.0305486	0.111325	NO	NA	uncharacterized protein
FBgn0038331	4008.23	3666.43	3920.1	3564.99	3976.57	3800.08	3708.09	4170.94	3915.32	3426.9	3478.92	3503.47	3761.67	-0.0939277	0.0641936	-1.46319	0.143415	0.245053	NO	NA	3761.67	-0.0662287	0.0636297	-1.04085	0.297947	0.551348	NO	NA	Cerebral cavernous malformation 3
FBgn0038332	360.652	315.033	327.884	322.285	320.163	281.43	337.049	392.345	315.341	293.152	313.369	328.941	325.637	-0.228744	0.122423	-1.86848	0.0616958	0.127923	NO	NA	325.637	0.0193842	0.118118	0.164109	0.869645	0.95041	NO	NA	uncharacterized protein
FBgn0038337	3184.25	2425.56	2672.27	2253.68	2970.95	2423.66	2609.64	3020.69	2681.96	2026.04	2201.19	2618.17	2590.67	-0.284156	0.120298	-2.3621	0.0181718	0.0503591	NO	NA	2590.67	-0.0447329	0.119999	-0.372778	0.709314	0.870783	NO	NA	uncharacterized protein
FBgn0038339	2.54917	8.27092	12.8877	2.47287	1.0265	2.79401	3.11881	2.30622	3.24198	4.18523	2.28852	2.69791	3.98665	1.27739	1.06796	1.1961	0.231657	NA	NO	NA	3.98665	-1.43752	0.932872	-1.54097	0.123325	0.311201	NO	NA	uncharacterized protein
FBgn0038342	20.1463	5.45175	14.8815	15.4961	5.08335	8.30331	27.9099	21.6952	12.8779	19.572	11.3402	4.01376	13.8976	-0.766373	0.71648	-1.06964	0.284783	0.412144	NO	NA	13.8976	-1.01347	0.676478	-1.49816	0.134092	0.330352	NO	NA	B9d1
FBgn0038343	2152.74	1737.84	1758.6	1549.13	1783.87	1680.49	1637.72	2164.87	1629.1	1141.1	1394.89	1488.19	1676.54	-0.27348	0.154106	-1.77463	0.0759597	0.150787	NO	NA	1676.54	-0.0309694	0.153943	-0.201174	0.840563	0.936537	NO	NA	trissin
FBgn0038344	1303.33	2880.38	1653.37	3160.33	1853.71	3249.28	1718.65	1214.62	3267.67	3262.32	3220.46	3000.84	2482.08	1.10362	0.244968	4.50517	6.63195e-06	7.63974e-05	YES	up-regulated	2482.08	0.4982	0.244299	2.0393	0.0414197	0.140566	NO	NA	obelus
FBgn0038348	58.078	80.5642	53.1927	78.3864	40.6732	67.8087	21.6265	80.6118	77.0759	49.7502	70.2762	108.237	65.5234	0.338338	0.359874	0.940158	0.347137	0.47697	NO	NA	65.5234	1.01173	0.357419	2.83066	0.00464515	0.0243506	YES	up-regulated	Aldehyde oxidase 2
FBgn0038349	13911.2	18093.2	12850.3	19554.2	14759.4	18318	11711.1	13493	17227.2	12728.5	19383.2	19655.5	15973.7	0.346852	0.0581417	5.96563	2.43687e-09	6.01971e-08	YES	up-regulated	15973.7	0.651334	0.0579811	11.2336	2.79012e-29	4.50793e-27	YES	up-regulated	Aldehyde oxidase 3
FBgn0038350	0	118.789	60.6357	7.34823	113.878	49.8157	3.08941	12.7945	56.1989	6.51459	38.5364	2.0043	39.1338	0.823311	1.36762	0.602002	0.547173	0.664543	NO	NA	39.1338	-0.554545	1.37982	-0.401897	0.68776	0.858784	NO	NA	Aldehyde oxidase 4
FBgn0038353	442.829	423.385	314.9	406.332	157.352	548.929	262.092	245.999	428.831	2062.2	333.954	311.948	494.896	0.727853	0.735071	0.99018	0.322086	0.452088	NO	NA	494.896	-1.3281	0.733468	-1.81071	0.0701862	0.208225	NO	NA	uncharacterized protein
FBgn0038354	762.37	540.628	830.796	661.304	700.584	502.339	755.682	752.166	555.734	658.103	699.018	708.319	677.254	-0.466809	0.108994	-4.28289	1.84482e-05	0.000185648	YES	down-regulated	677.254	-0.11207	0.104733	-1.07005	0.284595	0.535479	NO	NA	uncharacterized protein
FBgn0038355	12.3228	6.06009	2.8341	0.963014	9.60016	0	8.2465	3.01535	7.13957	8.42332	2.67647	4.73556	5.50141	-0.873379	0.994394	-0.878303	0.37978	0.509723	NO	NA	5.50141	-1.19914	1.01903	-1.17675	0.239297	0.482225	NO	NA	uncharacterized protein
FBgn0038358	141.3	221.094	86.1519	197.535	117.947	282.307	108.246	103.567	222.549	152.271	204.81	197.841	169.635	0.998203	0.22719	4.39369	1.11442e-05	0.000119939	YES	up-regulated	169.635	0.771616	0.223973	3.44513	0.000570791	0.0039932	YES	up-regulated	Tetratricopeptide repeat domain 26
FBgn0038359	0	9.54869	0	9.7922	2.03351	16.6066	0	1.27771	14.4716	1.18545	9.82623	7.35495	6.00808	3.55115	1.056	3.36284	0.000771445	0.00431964	YES	up-regulated	6.00808	3.93299	1.20136	3.27378	0.00106118	0.00686752	YES	up-regulated	uncharacterized protein
FBgn0038360	2575.43	2078.12	2404.59	2130.17	2083.35	2049.5	2167.35	2599.93	1983.4	2190.79	2115.47	2119.75	2208.15	-0.247749	0.0946693	-2.617	0.00887069	0.0290585	YES	down-regulated	2208.15	-0.0875115	0.0937566	-0.93339	0.350618	0.605255	NO	NA	uncharacterized protein
FBgn0038361	17.6347	14.9962	9.56778	9.78858	7.1168	22.1419	9.29826	12.7666	20.1144	8.30158	13.6073	22.7424	14.0064	0.632135	0.540393	1.16977	0.242094	0.364926	NO	NA	14.0064	0.787571	0.542444	1.45189	0.146531	0.35158	NO	NA	Uroporphyrinogen III synthase 2
FBgn0038363	1362.72	811.856	1044.66	873.422	946	857.762	803.812	1346.85	920.002	864.14	920.615	911.089	971.91	-0.494909	0.154318	-3.20707	0.00134096	0.00659942	YES	down-regulated	971.91	-0.00479324	0.15359	-0.031208	0.975104	0.991671	NO	NA	Acylphosphatase 2
FBgn0038365	123.542	77.7506	61.6743	102.815	85.4058	73.3448	51.0843	109.878	107.735	73.4983	90.7028	62.8516	85.0235	-0.282942	0.282047	-1.00317	0.315778	0.445715	NO	NA	85.0235	0.436013	0.282664	1.54251	0.122949	0.310594	NO	NA	uncharacterized protein
FBgn0038366	1087.87	1442.91	769.066	1213.14	1051.38	1403.23	695.54	931.133	1452.95	518.935	1481.95	1291.1	1111.6	0.485547	0.146322	3.31835	0.000905506	0.00487502	YES	up-regulated	1111.6	1.01292	0.146746	6.90253	5.10856e-12	1.51935e-10	YES	up-regulated	uncharacterized protein
FBgn0038369	1151.37	1259.38	941.871	1151.23	977.26	1170.75	803.834	1131.77	1200.48	895.156	1200.89	1228.27	1092.69	0.156786	0.0928599	1.68842	0.091331	0.173951	NO	NA	1092.69	0.435287	0.0919445	4.73424	2.19875e-06	2.76138e-05	YES	up-regulated	Actin-related protein 2/3 complex, subunit 3A
FBgn0038371	139.955	155.521	113.785	162.395	147.428	152.225	140.834	136.732	115.756	150.539	138.318	142.406	141.324	-0.0180867	0.188633	-0.0958831	0.923613	0.949458	NO	NA	141.324	0.12171	0.180994	0.672454	0.501295	0.739662	NO	NA	PSEA-binding protein 45kD
FBgn0038373	58.0284	47.7641	74.4501	46.525	59.9899	35.9803	58.7694	60.0891	65.0832	61.6224	43.8346	48.794	55.0775	-0.226915	0.272477	-0.832787	0.404965	0.533837	NO	NA	55.0775	-0.486385	0.258165	-1.88401	0.0595639	0.183875	NO	NA	uncharacterized protein
FBgn0038376	4779.04	4206.46	4816.81	4406.38	4885.8	4273.34	4810.23	4473.66	4509.82	5058.49	4423.03	4521.05	4597.01	-0.121554	0.0563513	-2.15708	0.0309992	0.0754861	NO	NA	4597.01	-0.138475	0.0554821	-2.49585	0.0125655	0.0552734	NO	NA	Heavy metal tolerance factor 1
FBgn0038377	0	1.24441	2.91024	0	3.27886	1.48764	1.41217	0	2.59368	2.16291	3.25034	0.718897	1.58826	0.665194	1.69117	0.393333	0.694073	NA	NO	NA	1.58826	-0.734251	1.54469	-0.47534	0.634545	NA	NO	NA	uncharacterized protein
FBgn0038380	8.82745	4.09311	12.7616	17.9545	15.2514	13.8386	23.2091	6.39038	19.2898	20.1492	14.3604	10.6963	13.9018	0.312086	0.631363	0.494305	0.621091	0.727025	NO	NA	13.9018	-0.382263	0.575156	-0.664624	0.506291	0.744095	NO	NA	uncharacterized protein
FBgn0038381	2149.3	1406.87	1837.78	1343.44	1883.06	1612.2	1508.17	1849.75	1614.41	1351.04	1595.46	1205.22	1613.06	-0.34359	0.14532	-2.36438	0.0180604	0.0500868	NO	NA	1613.06	-0.17991	0.144961	-1.24109	0.214573	0.449078	NO	NA	Endoribonuclease U-specific
FBgn0038385	700.61	546.137	612.749	574.794	717.875	595.057	611.858	630.72	690.573	491.028	637.038	618.07	618.876	-0.157853	0.131075	-1.2043	0.228475	0.349171	NO	NA	618.876	0.100333	0.129505	0.774738	0.438495	0.686157	NO	NA	F-box and leucine-rich repeat protein 7
FBgn0038386	0	2.72636	1.06291	0.815603	0	2.76711	0	0	2.41272	1.18554	1.51152	0.668675	1.09587	3.5953	1.78447	2.01477	0.0439287	NA	NO	NA	1.09587	0.24315	1.68042	0.144696	0.884951	NA	NO	NA	uncharacterized protein
FBgn0038387	1237.94	890.95	1218.99	990.561	1110.08	910.858	1082.96	1385.9	998.983	1016.94	1020	929.646	1066.15	-0.411364	0.112015	-3.6724	0.000240281	0.00167321	YES	down-regulated	1066.15	-0.173598	0.110477	-1.57135	0.116101	0.299056	NO	NA	black pearl
FBgn0038388	5072.9	4039.17	5083.03	3908.13	4654.64	4159.56	4700.67	4721.15	4094.21	4045.53	3989.71	4324.75	4399.45	-0.232993	0.0919676	-2.53343	0.0112952	0.0348401	YES	down-regulated	4399.45	-0.176844	0.0915122	-1.93247	0.0533017	0.168956	NO	NA	uncharacterized protein
FBgn0038389	1595.15	883.254	1059.87	948.345	1113.22	880.886	949.685	1247.13	919.005	936.349	936.559	887.871	1029.78	-0.558021	0.130324	-4.28179	1.85397e-05	0.000186405	YES	down-regulated	1029.78	-0.0872871	0.12941	-0.6745	0.499994	0.738664	NO	NA	uncharacterized protein
FBgn0038390	121.168	110.581	139.351	118.38	137.269	135.618	100.452	221.295	129.299	174.154	123.935	128.301	136.65	-0.349733	0.269964	-1.29548	0.195155	0.311281	NO	NA	136.65	-0.175932	0.265757	-0.662002	0.50797	0.745646	NO	NA	Retinoblastoma-family protein 2
FBgn0038391	6.47884	11.7178	3.04331	0.838118	5.21907	29.8326	4.75893	1.31321	3.29751	4.06164	0.775756	8.2835	6.63502	1.75989	1.10291	1.59569	0.110558	0.201927	NO	NA	6.63502	-0.210597	1.14087	-0.184593	0.853548	0.941162	NO	NA	GATAe
FBgn0038394	0	4.08897	0	2.44644	1.0163	0	1.54857	1.27646	3.21631	1.77799	2.26689	2.00565	1.63697	1.68161	1.60944	1.04484	0.296096	NA	NO	NA	1.63697	0.964454	1.4301	0.674394	0.500061	NA	NO	NA	uncharacterized protein
FBgn0038395	443.199	337.532	345.362	371.42	335.618	460.534	307.666	386.707	371.149	468.722	422.428	385.204	386.295	0.005434	0.191223	0.0284171	0.97733	0.985931	NO	NA	386.295	0.0620744	0.188843	0.328708	0.742376	0.888296	NO	NA	uncharacterized protein
FBgn0038396	415.674	385.811	402.909	392.358	331.44	375.029	412.225	460.872	359.646	361.712	399.147	382.609	389.953	-0.106316	0.134122	-0.792679	0.427965	0.554777	NO	NA	389.953	0.00254065	0.130149	0.019521	0.984425	0.995387	NO	NA	uncharacterized protein
FBgn0038397	690.742	1481.74	1579.91	1178.33	1462.22	1486.25	1718.9	453.037	1573.39	1964.37	958.902	1258.65	1317.2	0.80006	0.31786	2.51702	0.0118351	0.0361551	YES	up-regulated	1317.2	-0.632353	0.316899	-1.99544	0.0459945	0.151407	NO	NA	uncharacterized protein
FBgn0038398	2370.08	487.172	2281.07	830.798	1526.96	435.957	1810.15	2193.13	610.825	1631.53	667.314	657.745	1291.89	-1.98528	0.204041	-9.7298	2.25024e-22	2.96463e-20	YES	down-regulated	1291.89	-1.40844	0.20184	-6.97801	2.99394e-12	9.27344e-11	YES	down-regulated	sex-specific enzyme 2
FBgn0038400	14820.2	8737.23	12326.5	9464.21	11319.2	8334.22	11725.6	13834.6	8489.77	10016.8	8463.01	8539.96	10506	-0.644973	0.115847	-5.56747	2.58463e-08	5.30914e-07	YES	down-regulated	10506	-0.363979	0.1157	-3.14587	0.00165591	0.0101062	YES	down-regulated	uncharacterized protein
FBgn0038401	816.558	823.609	939.896	734.439	924.127	819.329	991.766	803.74	821.835	906.324	803.933	820.352	850.492	-0.0480735	0.0887698	-0.541553	0.588127	0.698754	NO	NA	850.492	-0.261873	0.0857518	-3.05385	0.00225923	0.0132344	YES	down-regulated	uncharacterized protein
FBgn0038402	177.783	142.599	153.722	163.515	161.166	202.565	145.824	123.95	143.428	134.333	166.732	159.01	156.219	0.0680767	0.195866	0.347567	0.728165	0.809685	NO	NA	156.219	0.178064	0.190294	0.935732	0.349411	0.604516	NO	NA	48 related 2
FBgn0038404	84.5463	92.819	74.4574	53.062	103.713	80.2637	63.3817	63.9442	72.2939	63.3897	62.7254	59.4794	72.8397	-0.0578514	0.240577	-0.240469	0.809967	0.871886	NO	NA	72.8397	-0.196538	0.240025	-0.818822	0.412888	0.665385	NO	NA	uncharacterized protein
FBgn0038405	139.83	107.861	192.404	239.919	158.738	146.806	176.56	240.438	94.9275	174.858	226.535	138.502	169.782	-0.630695	0.284664	-2.21558	0.0267205	0.067505	NO	NA	169.782	0.152241	0.27573	0.552137	0.580855	0.797233	NO	NA	uncharacterized protein
FBgn0038407	6965.27	5199.06	6212.85	6547.72	5033.13	5369.36	5443.45	6715.1	4988.5	4860.39	5817.64	6735.36	5823.99	-0.266397	0.137002	-1.94448	0.0518378	0.111852	NO	NA	5823.99	0.210046	0.136729	1.53622	0.124485	0.313073	NO	NA	uncharacterized protein
FBgn0038412	3233.81	4078.23	2302.77	3865.97	2389.45	4987.42	2333.15	3815.73	6793.18	1997.79	3996.37	4239.33	3669.43	0.749431	0.198989	3.7662	0.00016575	0.00121862	YES	up-regulated	3669.43	0.867895	0.199104	4.35901	1.30654e-05	0.000140961	YES	up-regulated	Zinc/iron regulated transporter-related protein 89B
FBgn0038414	0	0	1.06344	2.44833	1.0167	6.91889	0	1.27816	1.60719	3.55529	0.75575	2.00531	1.72076	1.84763	1.75479	1.0529	0.292385	NA	NO	NA	1.72076	0.0125471	1.56229	0.00803121	0.993592	NA	NO	NA	uncharacterized protein
FBgn0038416	1.26126	1.36449	0	2.44842	0	5.53511	1.54673	1.27827	3.21414	1.77757	0.75574	2.00523	1.76558	2.06129	1.52314	1.35332	0.175954	NA	NO	NA	1.76558	0.593763	1.40008	0.424092	0.671499	NA	NO	NA	uncharacterized protein
FBgn0038418	426.689	536.589	536.16	492.336	577.555	474.661	577.845	387.653	505.873	544.329	527.462	522.514	509.139	0.120144	0.146378	0.820778	0.411773	0.540011	NO	NA	509.139	-0.102736	0.142739	-0.719749	0.47168	0.713577	NO	NA	poils au dos
FBgn0038419	242.128	324.429	294.657	214.548	255.05	270.602	244.308	213.034	293.932	239.195	242.578	267.172	258.47	0.321508	0.152975	2.10171	0.0355791	0.0838675	NO	NA	258.47	-0.100705	0.148414	-0.678544	0.497427	0.736773	NO	NA	uncharacterized protein
FBgn0038420	5871.66	3924.15	4596.27	4012.71	5040.06	4252.44	4498.67	5319.96	4109.36	3812.15	4078.18	4072.04	4465.64	-0.401535	0.0905625	-4.43378	9.25934e-06	0.000102147	YES	down-regulated	4465.64	-0.0842079	0.0902741	-0.932803	0.350922	0.605604	NO	NA	uncharacterized protein
FBgn0038421	3883.25	3354.54	3990.58	3287.27	3369.26	3303.17	3490.08	4448.16	3369.13	3002.32	3222.03	3079.38	3483.26	-0.22226	0.124322	-1.78778	0.073811	0.147503	NO	NA	3483.26	-0.127897	0.123992	-1.0315	0.302308	0.556832	NO	NA	uncharacterized protein
FBgn0038422	1575.94	1688.66	1159.12	1874.12	1754.11	1789.7	1086.64	1355.92	1818.15	851.356	1735.82	1502.68	1516.02	0.176328	0.143747	1.22665	0.219953	0.339863	NO	NA	1516.02	0.726189	0.143838	5.04867	4.44906e-07	6.40108e-06	YES	up-regulated	uncharacterized protein
FBgn0038424	1924.61	1750.63	1726.06	1736.77	1562.77	1558.23	1700.18	1951.85	1658.74	1598.8	1688.45	1641.12	1708.18	-0.129423	0.0986233	-1.3123	0.18942	0.303867	NO	NA	1708.18	0.0128423	0.0975883	0.131597	0.895303	0.959592	NO	NA	uncharacterized protein
FBgn0038425	544.304	437.698	546.472	427.484	460.566	494.041	446.151	545.275	426.321	479.054	404.42	394.596	467.199	-0.191897	0.121571	-1.57847	0.114457	0.206892	NO	NA	467.199	-0.266217	0.118858	-2.2398	0.0251042	0.0955271	NO	NA	uncharacterized protein
FBgn0038426	1087.54	745.871	891.669	705.105	845.933	763.699	776.843	1035.13	651.851	694.901	731.023	727.915	804.79	-0.459287	0.132099	-3.47684	0.000507363	0.00306558	YES	down-regulated	804.79	-0.124524	0.130913	-0.951193	0.341506	0.596879	NO	NA	mitochondrial ribosomal protein S33
FBgn0038427	4189.5	4368.07	4656.48	4359.72	4844.95	4441.12	4568.65	3996.74	4390.83	4667.44	4416.48	4381.99	4440.16	0.0176991	0.0740587	0.238987	0.811115	0.872385	NO	NA	4440.16	-0.0786123	0.0733901	-1.07116	0.284099	0.534911	NO	NA	endosomal maturation defective
FBgn0038428	1646.17	1685.28	1579.15	1630.66	1541.24	1603.91	1504.56	1818.48	1617.36	1630.78	1751.53	1631.38	1636.71	-0.0280462	0.0800111	-0.350528	0.725942	0.808075	NO	NA	1636.71	0.0861801	0.078655	1.09567	0.273222	0.522496	NO	NA	uncharacterized protein
FBgn0038429	337.294	413.576	397.021	368.344	422.637	360.868	405.181	398.817	358.26	398.884	336.065	314.382	375.944	-0.0386747	0.124746	-0.310029	0.756539	0.831908	NO	NA	375.944	-0.238567	0.121113	-1.96978	0.0488637	0.158711	NO	NA	uncharacterized protein
FBgn0038431	12.594	31.3519	11.6933	23.654	14.2335	20.7581	9.30051	26.8052	28.9693	30.2442	26.4594	21.4065	21.4558	0.608083	0.526877	1.15413	0.248448	0.372153	NO	NA	21.4558	0.403165	0.512745	0.786287	0.431699	0.681283	NO	NA	uncharacterized protein
FBgn0038432	1511.35	2040.29	1356.08	1976.14	1525.17	2261.22	1402.62	1191.62	2092.19	1422.01	1943.82	2067.34	1732.49	0.595229	0.101055	5.89013	3.85891e-09	9.21476e-08	YES	up-regulated	1732.49	0.517954	0.100146	5.172	2.31604e-07	3.5185e-06	YES	up-regulated	uncharacterized protein
FBgn0038435	152.779	113.649	77.5156	83.0677	106.304	99.1629	92.0469	81.8604	71.0058	80.7012	79.416	90.0226	93.9608	-0.278001	0.270264	-1.02863	0.303654	0.432305	NO	NA	93.9608	0.0202182	0.268069	0.0754214	0.939879	0.977004	NO	NA	Guanylyl cyclase at 89Da
FBgn0038436	167.874	143.349	154.245	167.368	175.909	149.456	220.985	168.855	151.782	123.801	129.979	161.71	159.609	-0.20481	0.219978	-0.93105	0.351828	0.481453	NO	NA	159.609	-0.0964146	0.214262	-0.449984	0.652722	0.838483	NO	NA	Guanylyl cyclase at 89Db
FBgn0038437	815.281	525.531	795.201	546.308	705.335	592.143	661.435	778.062	540.623	638.949	579.048	545.32	643.603	-0.471041	0.114194	-4.12494	3.70838e-05	0.000341409	YES	down-regulated	643.603	-0.325594	0.111692	-2.91512	0.00355556	0.0193405	YES	down-regulated	Succinate dehydrogenase assembly factor 3
FBgn0038438	3087.94	2562.06	2982.89	2538.78	2758.44	2643.18	2678.82	2958.37	2479.83	2671.14	2556.21	2719.05	2719.73	-0.196488	0.0743208	-2.64378	0.00819868	0.0272623	YES	down-regulated	2719.73	-0.0923767	0.0733945	-1.25863	0.208163	0.440075	NO	NA	Derlin-2
FBgn0038439	228.588	43.7042	208.533	34.2981	232.858	16.6062	294.936	161.267	34.5149	216.146	24.9355	22.0453	126.536	-2.70592	0.318114	-8.50614	1.79818e-17	1.34711e-15	YES	down-regulated	126.536	-3.14803	0.307048	-10.2526	1.15215e-24	1.33738e-22	YES	down-regulated	Cadherin 89D
FBgn0038440	11.3413	9.54589	3.18975	8.15877	6.1005	4.15177	7.7449	2.55434	13.6737	2.96441	0	8.02561	6.45424	0.47452	1.03365	0.459071	0.646183	0.746845	NO	NA	6.45424	0.282833	1.05542	0.267983	0.788712	0.913203	NO	NA	Gustatory receptor 89a
FBgn0038446	895.888	787.238	771.443	791.371	722.196	861.097	637.342	938.892	778.482	702.629	830.974	802.951	793.375	-0.0745841	0.119098	-0.626241	0.531157	0.650649	NO	NA	793.375	0.197125	0.117857	1.67258	0.09441	0.258713	NO	NA	uncharacterized protein
FBgn0038447	66.8797	31.3946	61.6932	37.5515	70.159	23.5256	47.9229	61.3862	41.77	58.6504	45.3437	30.7422	48.0849	-1.00338	0.299617	-3.34886	0.000811458	0.00447489	YES	down-regulated	48.0849	-0.582534	0.281771	-2.0674	0.0386964	0.133754	NO	NA	uncharacterized protein
FBgn0038448	5.05391	8.2013	7.39315	6.54051	15.2772	6.93091	6.16191	2.56102	4.82951	7.12257	5.26907	4.0174	6.6132	-0.264234	0.768019	-0.344045	0.730812	0.811922	NO	NA	6.6132	-0.404032	0.749328	-0.539193	0.589754	0.803135	NO	NA	uncharacterized protein
FBgn0038449	770.693	884.258	837.007	12.2429	11.1845	47.0512	21.6548	1732.19	32.1427	6370.53	35.5217	1310.82	1005.44	-1.38395	1.9673	-0.703476	0.481759	0.606272	NO	NA	1005.44	-2.4117	1.96676	-1.22623	0.220112	0.456534	NO	NA	uncharacterized protein
FBgn0038450	116.05	199.236	143.58	103.658	82.3587	366.723	145.389	236.507	198.474	432.555	222.198	368.305	217.92	0.81425	0.552553	1.47361	0.140585	0.241443	NO	NA	217.92	-0.0601464	0.549283	-0.1095	0.912806	0.966054	NO	NA	uncharacterized protein
FBgn0038451	2.52308	4.09434	0	0	2.0338	0	0	7.6713	0.803658	16.5934	2.26762	11.3649	3.94601	-1.34069	2.0131	-0.665985	0.505421	NA	NO	NA	3.94601	-0.321612	1.89359	-0.169842	0.865134	0.947472	NO	NA	uncharacterized protein
FBgn0038452	16.3975	27.2916	22.3343	18.7724	19.3186	24.9095	18.5616	11.5052	24.9109	26.0725	23.4293	26.0695	21.6311	0.689775	0.400285	1.72321	0.0848508	0.164673	NO	NA	21.6311	0.000384679	0.361457	0.00106425	0.999151	0.999835	NO	NA	uncharacterized protein
FBgn0038453	3271.9	2808.95	2999.67	2809.72	3072.83	3026.04	2955.09	3344.22	2786.83	2906.27	2888.15	2838.1	2975.65	-0.168831	0.0580376	-2.909	0.00362585	0.0144004	YES	down-regulated	2975.65	-0.0533227	0.0570817	-0.934148	0.350228	0.605104	NO	NA	ADP-ribosylation factor-like 6 interacting protein 1
FBgn0038454	435.228	480.381	469.041	444.035	486.021	452.522	398.995	479.45	418.608	454.457	487.468	515.336	460.129	-0.0573946	0.11405	-0.503242	0.614794	0.721783	NO	NA	460.129	0.124232	0.110164	1.1277	0.259446	0.506334	NO	NA	uncharacterized protein
FBgn0038455	1037.1	2071.43	768.709	2146.52	1004.51	2374.72	715.562	1008.96	2552.77	1544.36	2356.16	2334.64	1659.62	1.19834	0.241967	4.95251	7.32621e-07	1.09198e-05	YES	up-regulated	1659.62	1.17041	0.241547	4.84549	1.26298e-06	1.67037e-05	YES	up-regulated	uncharacterized protein
FBgn0038460	2310.95	1363.78	2131.37	1227.43	1723.87	1429.18	1967.22	1892.94	1459.91	1625.81	1290.52	1286.46	1642.45	-0.477991	0.131127	-3.64525	0.000267129	0.00182687	YES	down-regulated	1642.45	-0.587572	0.130368	-4.50703	6.57427e-06	7.51453e-05	YES	down-regulated	uncharacterized protein
FBgn0038461	1488.69	1292.78	1452.94	1285	1261.6	1285.46	1527.65	1730.34	1270.2	1286.2	1199.57	1310.51	1365.91	-0.218372	0.120546	-1.81153	0.0700588	0.141775	NO	NA	1365.91	-0.166313	0.119482	-1.39195	0.163938	0.377846	NO	NA	uncharacterized protein
FBgn0038462	1128.64	935.681	1150.18	998.437	1037.43	1084.13	992.119	1300.33	953.8	990.892	956.422	1085.73	1051.15	-0.221246	0.11713	-1.88888	0.0589075	0.123459	NO	NA	1051.15	-0.0428336	0.115785	-0.369941	0.711426	0.871497	NO	NA	uncharacterized protein
FBgn0038463	4041.23	3749.24	4094.97	4275.71	3743.81	3384.92	3474.32	4164.73	3684.27	3633.63	3520.27	3528.25	3774.61	-0.143025	0.104209	-1.37249	0.169911	0.279495	NO	NA	3774.61	0.0149788	0.103732	0.1444	0.885185	0.956204	NO	NA	uncharacterized protein
FBgn0038465	24825.9	37366.3	21017.6	28457.4	19407.7	33793.5	20141.4	24701.5	38402.3	23916.8	30140.3	31830.2	27833.4	0.668568	0.114832	5.82214	5.80988e-09	1.3372e-07	YES	up-regulated	27833.4	0.474471	0.114802	4.13295	3.58142e-05	0.000348126	YES	up-regulated	Immune-regulated catalase
FBgn0038466	140.078	288.904	114.806	233.246	116.042	421.847	122.245	189.496	289.629	135.215	265.904	298.378	217.983	1.16825	0.226364	5.16093	2.45731e-07	4.05846e-06	YES	up-regulated	217.983	1.09503	0.225747	4.85068	1.23038e-06	1.63086e-05	YES	up-regulated	uncharacterized protein
FBgn0038467	2390.18	5372.85	2690.1	4881.04	2188.16	4633.15	2943.09	3330.45	5191.17	3867.22	3482.35	2974.53	3662.02	0.94257	0.215301	4.37791	1.19822e-05	0.000127759	YES	up-regulated	3662.02	0.254326	0.21506	1.18258	0.236976	0.479892	NO	NA	Adenylosuccinate Lyase
FBgn0038468	0	1.36408	0	0	3.04888	1.38319	3.09141	0	1.60614	0	0	0.668071	0.930147	0.46781	2.47767	0.18881	0.850241	NA	NO	NA	0.930147	-1.78393	2.63959	-0.675836	0.499145	NA	NO	NA	uncharacterized protein
FBgn0038469	7.31825	12.6681	85.5574	25.2712	33.5541	15.6981	4.78308	7.91251	19.0537	1.22192	19.7226	23.2548	21.3346	-0.045459	1.1079	-0.0410318	NA	NA	NO	NA	21.3346	-0.424248	1.0822	-0.392023	NA	NA	NO	NA	uncharacterized protein
FBgn0038470	232.275	1048.4	298.904	960.089	552.26	902.173	296.636	268.648	852.162	654.529	771.536	704.342	628.496	1.40964	0.354816	3.97287	7.10106e-05	0.000594105	YES	up-regulated	628.496	0.95717	0.353662	2.70645	0.00680066	0.0335549	YES	up-regulated	uncharacterized protein
FBgn0038471	1129.08	894.572	968.594	876.23	906.907	875.988	977.318	1159.66	848.512	920.098	889.703	854.009	941.723	-0.285899	0.102092	-2.80041	0.0051038	0.0187319	YES	down-regulated	941.723	-0.127699	0.100361	-1.27239	0.203235	0.432671	NO	NA	uncharacterized protein
FBgn0038472	620.117	713.306	667.746	766.974	691.373	795.723	675.1	688.531	688.33	678.737	702.969	740.912	702.485	0.130595	0.090979	1.43544	0.151161	0.255667	NO	NA	702.485	0.128511	0.0877653	1.46426	0.143123	0.345972	NO	NA	uncharacterized protein
FBgn0038473	2118.26	2047.18	1917.68	2338.6	1988.83	2185.11	1987.05	2376.96	2055.15	2209.4	2236.28	2118.09	2131.55	-0.0440877	0.0921178	-0.478601	0.632222	0.736511	NO	NA	2131.55	0.128186	0.0911371	1.40652	0.15957	0.371605	NO	NA	Nucleostemin 1
FBgn0038474	1483.22	1073.35	1302.87	1142.23	1199.64	1090.54	1265.33	1686.75	1073.01	1156.51	1108.53	1067.91	1220.82	-0.431587	0.120885	-3.57022	0.000356676	0.00231628	YES	down-regulated	1220.82	-0.165159	0.119801	-1.37861	0.168014	0.384528	NO	NA	mitochondrial ribosomal protein S11
FBgn0038475	2014.7	1959.93	3210.17	1437.91	2149.24	1918.81	3161.74	1955.43	1865.31	2535.1	1653.17	1686.48	2129	-0.0921606	0.109591	-0.840952	0.400375	0.529735	NO	NA	2129	-0.896299	0.108397	-8.26864	1.35492e-16	7.01273e-15	YES	down-regulated	Keap1
FBgn0038476	4852.84	4243.69	4328.92	4512.22	4573.87	4336.03	3938.78	5227.7	4142.88	4095.11	4432.16	4393.01	4423.1	-0.203895	0.0658916	-3.0944	0.00197214	0.00889934	YES	down-regulated	4423.1	0.108749	0.065381	1.66332	0.0962487	0.26207	NO	NA	kugelkern
FBgn0038478	1166.54	1633.06	1518.09	1548.09	1604.55	1743.65	1733.36	1358.8	1645.99	1555.93	1588.41	1681.07	1564.8	0.280607	0.116829	2.40186	0.016312	0.0462679	YES	up-regulated	1564.8	0.00486766	0.115517	0.042138	0.966389	0.987121	NO	NA	chromosome alignment defect 1
FBgn0038481	0	0	0	0.826915	1.0306	14.0279	7.85304	0	0	1.20207	0	17.405	3.5288	3.44571	2.74492	1.25531	0.209368	NA	NO	NA	3.5288	1.05328	2.51086	0.419491	0.674857	0.852192	NO	NA	uncharacterized protein
FBgn0038484	1931.7	362.726	1936.1	629.829	1674.52	190.974	2441.13	3591.22	93.3002	1159.64	671.251	3478.98	1513.45	-3.47734	0.747411	-4.65252	3.27903e-06	4.08524e-05	YES	down-regulated	1513.45	-0.211716	0.745115	-0.284139	0.776304	0.906076	NO	NA	uncharacterized protein
FBgn0038485	6.29912	9.54528	12.7612	5.7117	3.05123	2.76885	0	5.10749	6.44057	6.52607	6.05034	7.36165	5.96862	0.39376	0.920148	0.427931	0.668702	0.763007	NO	NA	5.96862	-0.0641208	0.856677	-0.0748482	0.940335	0.977282	NO	NA	uncharacterized protein
FBgn0038487	16.3828	6.81869	12.7589	17.1335	8.13372	12.4548	6.19481	8.9407	12.8677	9.48523	13.6062	17.3873	11.847	-0.0223388	0.559389	-0.0399343	0.968146	0.980426	NO	NA	11.847	0.730762	0.519004	1.40801	0.159128	0.371026	NO	NA	TweedleW
FBgn0038488	2158.86	1984.37	2521.03	2210.13	2641.84	2205.54	2632.57	1828.59	2089.94	2493.85	2237.23	2184.91	2265.74	-0.0789696	0.121401	-0.650485	0.515379	0.636903	NO	NA	2265.74	-0.205019	0.120481	-1.70167	0.0888177	0.247588	NO	NA	mann-cup
FBgn0038490	221.701	209.952	263.648	234.113	250.105	179.903	258.79	231.083	255.847	262.088	205.62	227.421	233.356	-0.109802	0.152968	-0.717809	0.472875	0.598046	NO	NA	233.356	-0.234615	0.1458	-1.60916	0.107582	0.28394	NO	NA	uncharacterized protein
FBgn0038491	1150.75	1079.28	1019.43	1152.01	1073.51	1064.2	1092.2	1180.54	1111.99	973.233	1264.63	1118.76	1106.71	-0.0623718	0.0835349	-0.746656	0.455271	0.58091	NO	NA	1106.71	0.201773	0.0816422	2.47143	0.0134574	0.058296	NO	NA	uncharacterized protein
FBgn0038492	7.57681	24.5813	15.9575	39.2043	11.1841	44.29	20.0766	6.3989	40.1285	27.8292	23.4278	26.7254	23.9484	2.09952	0.497295	4.22189	2.42267e-05	0.000236933	YES	up-regulated	23.9484	0.451148	0.423017	1.0665	0.286198	0.537512	NO	NA	Mucin related 89F
FBgn0038494	1201.89	1249.35	1235.65	1191.57	1266.33	1109.16	1389.15	1038.91	1201.22	1179.1	1079.56	1112.87	1187.9	0.0207377	0.104962	0.197573	0.843379	0.895075	NO	NA	1187.9	-0.16514	0.103268	-1.59915	0.109787	0.287837	NO	NA	beaten path IIb
FBgn0038498	2288.37	2280.88	2728.49	2284.17	2853.3	2328.49	2774.82	2003.95	2357.97	2371.62	2233.54	2250.83	2396.37	-0.0372391	0.124129	-0.300004	0.764174	0.837617	NO	NA	2396.37	-0.217224	0.123365	-1.76082	0.0782691	0.225165	NO	NA	beaten path IIa
FBgn0038499	1461.29	1772.42	1646.2	1725.43	1605.46	1770.89	1623.95	1311.25	1675.61	1910.84	1778.03	1865.22	1678.88	0.251839	0.0995133	2.53071	0.0113833	0.0350552	YES	up-regulated	1678.88	0.0486108	0.0980168	0.495943	0.619934	0.820433	NO	NA	Brf
FBgn0038504	2970.24	3796.73	3649.56	3582.22	3802.76	3928.07	4068.82	2793.27	3873.41	4256.06	3500.69	3904.22	3677.17	0.277113	0.119426	2.32037	0.0203208	0.054624	NO	NA	3677.17	-0.124322	0.118817	-1.04633	0.295408	0.548176	NO	NA	Sur-8
FBgn0038510	89.4794	75.0078	86.1238	57.1126	97.605	71.9611	80.5278	77.9151	76.3988	56.3173	54.4243	58.8479	73.4767	-0.247999	0.233636	-1.06148	0.288473	0.415909	NO	NA	73.4767	-0.359043	0.23092	-1.55484	0.119985	0.305937	NO	NA	uncharacterized protein
FBgn0038511	6.31164	10.9225	10.6379	10.614	13.2186	19.3739	3.0903	8.95523	12.0452	11.8464	6.04546	7.35012	10.0343	0.542734	0.621577	0.873157	0.382577	0.512478	NO	NA	10.0343	-0.18053	0.62112	-0.290652	0.771318	0.903627	NO	NA	Curly Su
FBgn0038515	3371.76	3121.91	3361.86	3168.54	3344.03	3132.9	3398.87	3541.48	3270.67	3348.07	3164.97	3413.97	3303.25	-0.105199	0.0553898	-1.89926	0.0575309	0.121217	NO	NA	3303.25	-0.0516181	0.0542809	-0.950945	0.341632	0.596983	NO	NA	uncharacterized protein
FBgn0038516	3037.72	3977.47	2616.86	4856.95	2445.72	3480.01	2858.19	3926.7	2816.54	2838.49	3875.39	3594.72	3360.4	0.126443	0.187719	0.673578	0.50058	0.623454	NO	NA	3360.4	0.568204	0.187434	3.03148	0.00243357	0.0141105	YES	up-regulated	Pyrroline-5-carboxylate reductase-like 2
FBgn0038519	6481.74	4362.99	5511.3	4344.78	4573.1	4507.26	4603.23	6308.89	3908.89	4078.73	4227.22	4346.83	4771.25	-0.442345	0.149142	-2.96593	0.00301771	0.012469	YES	down-regulated	4771.25	-0.135397	0.148948	-0.909024	0.363337	0.61846	NO	NA	Peroxiredoxin 3
FBgn0038523	0	2.72161	9.56465	1.631	3.05161	0	0	0	7.26745	0	0	0	2.01969	1.69107	2.85798	0.591701	0.554051	NA	NO	NA	2.01969	-2.58025	2.88755	-0.893576	0.371549	NA	NO	NA	uncharacterized protein
FBgn0038524	2605.97	1890.48	2398.72	1911.47	2489.2	1688.39	2410.43	2275.84	1701.51	2137.22	1907.18	1832.16	2104.05	-0.482348	0.0847846	-5.68909	1.27715e-08	2.75681e-07	YES	down-regulated	2104.05	-0.295638	0.0835551	-3.53824	0.000402806	0.00294734	YES	down-regulated	slalom
FBgn0038525	2984.01	1830.06	2344.4	1955.61	2470.61	2161.6	2145.14	2867.24	2570.46	1993.15	2775.69	2158.76	2354.73	-0.341359	0.162449	-2.10134	0.0356116	0.0839185	NO	NA	2354.73	0.0883568	0.16213	0.544976	0.58577	0.801129	NO	NA	uncharacterized protein
FBgn0038526	160.483	70.63	111.302	114.138	90.6606	117.672	80.4719	116.36	59.2958	60.9082	56.4515	83.2521	93.4688	-0.576083	0.380199	-1.51521	0.129718	0.226824	NO	NA	93.4688	0.0117688	0.378037	0.0311313	0.975165	0.991671	NO	NA	uncharacterized protein
FBgn0038527	0	4.0738	0	1.63039	1.01653	0	0	0	0	0.59436	0.756418	1.34021	0.784308	1.63431	2.56943	0.636061	0.524737	NA	NO	NA	0.784308	1.84694	2.517	0.733786	0.463079	NA	NO	NA	uncharacterized protein
FBgn0038528	0	4.07522	0	4.88721	1.01571	2.76665	1.55722	2.54355	7.25931	0	3.02492	4.68305	2.65107	2.03647	1.29456	1.5731	0.115695	NA	NO	NA	2.65107	3.54247	1.49503	2.36949	0.0178125	0.0731089	NO	NA	uncharacterized protein
FBgn0038530	35.2283	237.024	56.3246	43.2123	15.2497	192.366	114.873	36.9768	6098.35	32.0413	90.7373	49.5128	583.491	6.22422	1.1388	5.46558	NA	NA	NO	NA	583.491	-0.143183	1.13478	-0.126177	NA	NA	NO	NA	Attacin-D
FBgn0038531	3.78265	27.2847	3.19025	0.816063	2.0335	2.76773	1.54758	1.2779	19.2923	0.592667	0.755831	6.01711	5.77986	2.80707	1.18276	2.37331	0.0176293	0.0491196	YES	up-regulated	5.77986	0.611508	1.27005	0.481482	0.630174	0.825593	NO	NA	uncharacterized protein
FBgn0038532	1301.73	1976.81	1657.46	1931.38	1903.82	2103.69	1713.79	1149.46	1986.83	1836.82	1903.82	1906.71	1781.03	0.476923	0.159733	2.98574	0.00282891	0.0118038	YES	up-regulated	1781.03	0.14026	0.158894	0.882732	0.377381	0.63246	NO	NA	uncharacterized protein
FBgn0038533	2800.26	2606.14	2041.44	2816.44	2438.09	2647.34	1924.98	2566.03	2571.88	2239.08	3025.85	3050.09	2560.64	0.00413953	0.0815702	0.0507481	0.959526	0.974231	NO	NA	2560.64	0.515745	0.0809419	6.37179	1.86831e-10	4.50354e-09	YES	up-regulated	uncharacterized protein
FBgn0038535	9667.6	11437.3	11900.5	10749.5	10583	11234	13011.2	9921.96	11247.2	13027.1	10436	11771.8	11248.9	0.16864	0.0688158	2.4506	0.0142619	0.0417975	YES	up-regulated	11248.9	-0.202976	0.0684793	-2.96405	0.00303619	0.0169788	YES	down-regulated	aluminum tubes
FBgn0038536	758.478	707.668	627.268	702.404	580.537	644.883	604.184	763.623	718.326	608.904	653.122	691.555	671.746	-0.0172428	0.117931	-0.146211	0.883755	0.921443	NO	NA	671.746	0.153306	0.116172	1.31965	0.186951	0.411713	NO	NA	uncharacterized protein
FBgn0038539	9.76099	1.45692	10.3115	3.95514	6.90638	2.96319	9.04892	11.1287	14.6767	5.18255	10.526	7.16687	7.75698	-0.421413	0.83781	-0.502994	0.614969	0.721914	NO	NA	7.75698	-0.149465	0.807058	-0.185197	0.853075	0.9409	NO	NA	Autophagy-related 8b
FBgn0038540	413.81	221.995	333.671	205.439	266.362	224.179	344.777	379.857	212.714	211.251	223.835	210.795	270.724	-0.684673	0.220903	-3.09944	0.00193889	0.00879446	YES	down-regulated	270.724	-0.464665	0.218339	-2.12819	0.0333217	0.119173	NO	NA	uncharacterized protein
FBgn0038541	469.369	664.34	403.151	486.456	486.139	495.839	488.222	362.088	588.178	448.253	550.245	515.23	496.459	0.406796	0.153401	2.65185	0.0080052	0.026712	YES	up-regulated	496.459	0.215643	0.151724	1.42129	0.155233	0.365851	NO	NA	Tyramine receptor II
FBgn0038542	538.379	544.707	673.167	652.353	690.871	644.94	796.283	421.252	738.999	644.877	629.004	709.089	640.327	0.224695	0.186126	1.20722	0.227348	0.348296	NO	NA	640.327	-0.0840778	0.183539	-0.458092	0.646886	0.835034	NO	NA	Tyramine receptor
FBgn0038545	995.912	1300.67	822.129	1325.28	823.483	1322.39	680.726	939.302	1406.65	624.048	1379.07	1260.42	1073.34	0.548954	0.118599	4.62866	3.68044e-06	4.52145e-05	YES	up-regulated	1073.34	0.901038	0.11828	7.61783	2.57978e-14	1.04202e-12	YES	up-regulated	pasiflora 1
FBgn0038546	2872.44	2365.02	2862.09	2507.47	2647.69	2326.27	2875.01	2759.02	2284.31	2581.6	2429.04	2428.99	2578.25	-0.247263	0.0652048	-3.7921	0.000149379	0.00111543	YES	down-regulated	2578.25	-0.17274	0.0638554	-2.70517	0.00682698	0.0336314	YES	down-regulated	uncharacterized protein
FBgn0038547	470.972	542.855	587.057	520.857	544.98	590.14	562.336	441.961	597.176	469.393	527.227	445.644	525.05	0.245643	0.13357	1.83906	0.065906	0.135161	NO	NA	525.05	-0.110896	0.13084	-0.847573	0.396676	0.649165	NO	NA	uncharacterized protein
FBgn0038548	573.882	646.788	568.983	590.092	610.06	615.818	665.173	467.853	572.175	591.98	603.121	600.282	592.184	0.146142	0.118652	1.23169	0.218067	0.337703	NO	NA	592.184	-0.0214716	0.115394	-0.186071	0.852389	0.940404	NO	NA	uncharacterized protein
FBgn0038549	303.999	334.333	381.815	383.617	393.491	339.046	388.222	317.046	390.522	397.596	341.611	356.943	360.687	0.0703373	0.132438	0.531095	0.595353	0.704879	NO	NA	360.687	-0.111479	0.126996	-0.877817	0.380043	0.63514	NO	NA	uncharacterized protein
FBgn0038550	2.521	12.2755	2.12663	13.8713	6.10038	11.0709	3.09646	6.3876	13.6691	4.14932	14.3615	3.34334	7.74776	1.29957	0.771912	1.68357	0.0922639	0.175262	NO	NA	7.74776	1.69229	0.793509	2.13267	0.0329519	0.118204	NO	NA	uncharacterized protein
FBgn0038551	1241.14	1207.64	1184.77	1280.59	1186.57	1154.14	991.523	1307.73	1189.31	1109.28	1202.45	1133.7	1182.4	-0.0719438	0.0890561	-0.807847	0.419178	0.547025	NO	NA	1182.4	0.134138	0.087594	1.53136	0.12568	0.314687	NO	NA	Oddjob
FBgn0038552	4046.19	2797.3	3139.51	2848.44	3338.05	2666.7	3138.68	4250.31	2594.07	2793.38	2850.08	2871.05	3111.15	-0.529759	0.0984929	-5.37865	7.50459e-08	1.38962e-06	YES	down-regulated	3111.15	-0.0808648	0.098024	-0.824949	0.409401	0.662127	NO	NA	ALG1, chitobiosyldiphosphodolichol beta-mannosyltransferase
FBgn0038564	710.2	611.37	659.41	600.738	764.616	629.656	620.193	677.584	637.187	604.381	564.562	615.614	641.292	-0.19731	0.0876572	-2.25093	0.0243898	0.0626527	NO	NA	641.292	-0.0786403	0.0851993	-0.923015	0.355999	0.611278	NO	NA	uncharacterized protein
FBgn0038565	59.2756	47.7561	43.6032	47.3364	44.7376	66.4253	30.9415	56.2404	55.4534	37.3335	46.1038	50.1368	48.7786	0.0870784	0.26235	0.331916	0.739952	0.818815	NO	NA	48.7786	0.346274	0.261416	1.32461	0.185301	0.409663	NO	NA	uncharacterized protein
FBgn0038566	0	5.45633	0	7.34331	0	2.76699	3.0934	1.27783	5.6243	0.592444	0.755602	0.668318	2.29821	3.45854	1.80038	1.92101	0.0547306	NA	NO	NA	2.29821	1.42548	1.58287	0.900566	0.367819	NA	NO	NA	uncharacterized protein
FBgn0038567	1.26129	2.72925	0	0.816266	1.01695	6.92066	0	1.27831	2.41172	0.592744	2.26788	2.00597	1.77509	1.73952	1.35581	1.28301	0.199487	NA	NO	NA	1.77509	2.29215	1.59783	1.43454	0.151418	NA	NO	NA	uncharacterized protein
FBgn0038569	2050.35	2066.37	2134.86	2033.2	2136.64	2103.29	2445.48	2019.85	2133.51	2305.72	2163.19	2123.08	2142.96	0.0222696	0.0674543	0.330143	0.741292	0.819596	NO	NA	2142.96	-0.121762	0.0658601	-1.8488	0.0644867	0.195587	NO	NA	uncharacterized protein
FBgn0038570	12124.8	7999.82	10576.5	8364.55	9006.87	6882.04	8736.44	12343.8	7311.05	7885.37	7466.48	8005.36	8891.93	-0.592893	0.145102	-4.08605	4.38781e-05	0.000396947	YES	down-regulated	8891.93	-0.19021	0.144973	-1.31204	0.189508	0.414669	NO	NA	Peroxiredoxin 5
FBgn0038571	827.724	712.322	906.379	698.493	744.097	581.32	778.341	964.314	705.773	735.417	699.639	629.621	748.62	-0.340589	0.137109	-2.48407	0.0129889	0.0387706	YES	down-regulated	748.62	-0.254609	0.135375	-1.88077	0.060003	0.185001	NO	NA	uncharacterized protein
FBgn0038575	79.5357	81.9508	83.0363	98.9449	104.832	130.214	111.499	150.461	86.0779	68.2163	81.7082	97.5702	97.8372	-0.171752	0.302275	-0.568197	0.569901	0.684005	NO	NA	97.8372	0.102269	0.299539	0.34142	0.732788	0.881942	NO	NA	uncharacterized protein
FBgn0038576	1087.94	952.437	1002.42	937.913	970.49	946.232	1007.54	1129.53	909.297	947.997	925.901	881.801	974.958	-0.182709	0.0817431	-2.23516	0.0254071	0.0647867	NO	NA	974.958	-0.10496	0.0796138	-1.31837	0.18738	0.41235	NO	NA	Actin-related protein 5
FBgn0038577	2100.45	1559.3	1817.72	1670.38	1457.9	1692.48	1460.4	2118.66	1515.41	1714.53	1635.22	1780.18	1710.22	-0.251582	0.148026	-1.69958	0.0892096	0.170857	NO	NA	1710.22	0.0254215	0.147343	0.172533	0.863019	0.946281	NO	NA	uncharacterized protein
FBgn0038578	1091.43	1065.99	964.728	1134.67	950.7	1104.32	972.488	1070.33	1136.71	1139.29	1115.47	1124.14	1072.52	0.0902647	0.0938361	0.96194	0.33608	0.466305	NO	NA	1072.52	0.127353	0.0918626	1.38634	0.165644	0.380487	NO	NA	Mediator complex subunit 17
FBgn0038579	40.2318	20.4232	32.9385	18.7474	24.3999	24.9096	18.6494	39.4985	23.3749	21.9549	20.4198	25.4352	25.9153	-0.587192	0.38493	-1.52545	0.127146	0.223554	NO	NA	25.9153	-0.188752	0.376716	-0.501045	0.616339	0.817758	NO	NA	uncharacterized protein
FBgn0038581	1031.72	672.711	1226.23	744.346	1094.04	737.598	1106.06	1017.51	860.679	978.341	764.105	763.39	916.394	-0.464589	0.118005	-3.93702	8.24981e-05	0.000671109	YES	down-regulated	916.394	-0.540558	0.115827	-4.66695	3.05701e-06	3.74483e-05	YES	down-regulated	uncharacterized protein
FBgn0038582	342.494	237.154	306.136	271.593	249.085	301.687	221.723	379.035	296.99	281.716	248.729	257.547	282.824	-0.209893	0.190193	-1.10358	0.269776	0.395216	NO	NA	282.824	-0.0649	0.188123	-0.344986	0.730105	0.880587	NO	NA	uncharacterized protein
FBgn0038583	743.843	595.618	707.934	664.232	673.689	577.558	682.366	767.943	595.753	647.496	617.959	640.798	659.599	-0.301747	0.0879879	-3.42941	0.000604884	0.00353412	YES	down-regulated	659.599	-0.0804137	0.0843113	-0.953771	0.3402	0.595436	NO	NA	uncharacterized protein
FBgn0038584	923.578	803.903	753.053	795.885	881.556	808.173	752.987	833.725	747.93	768.43	823.006	749.89	803.51	-0.165122	0.0803887	-2.05405	0.0399709	0.0915561	NO	NA	803.51	0.0565098	0.0780584	0.723942	0.469101	0.711273	NO	NA	mitochondrial transcription termination factor 5
FBgn0038585	1061.01	1041.83	994.104	999.414	880.471	982.546	1012.98	1293.74	981.24	1026.82	950.18	965.035	1015.78	-0.104805	0.127145	-0.824297	0.409771	0.537945	NO	NA	1015.78	-0.0582411	0.125876	-0.462687	0.643588	0.833035	NO	NA	Novel nucleolar protein 3
FBgn0038586	1111.22	841.271	1037.64	903.076	978.065	920.273	881.534	1059.84	933.132	876.317	902.584	868.807	942.813	-0.221948	0.0966912	-2.29543	0.0217085	0.0575446	NO	NA	942.813	-0.0636433	0.0949804	-0.670068	0.502815	0.74099	NO	NA	uncharacterized protein
FBgn0038588	692.912	845.041	829.719	849.879	833.783	864.909	814.466	770.035	779.832	774.817	720.184	742.418	793.166	0.112115	0.105425	1.06346	0.287574	0.414978	NO	NA	793.166	-0.0638996	0.10311	-0.619724	0.53544	0.765115	NO	NA	uncharacterized protein
FBgn0038589	674.356	176.521	677.117	237.623	505.781	191.174	591.667	653.911	211.126	484.206	230.915	205.694	403.341	-1.65662	0.174609	-9.48762	2.36373e-21	2.7646e-19	YES	down-regulated	403.341	-1.37583	0.16892	-8.14485	3.79761e-16	1.85324e-14	YES	down-regulated	uncharacterized protein
FBgn0038590	450.082	478.223	508.503	498.546	462.63	506.6	460.976	482.507	454.983	508.095	527.102	531.791	489.17	0.0410877	0.0949161	0.432884	0.665099	0.760967	NO	NA	489.17	0.0699244	0.0891306	0.784516	0.432737	0.682146	NO	NA	uncharacterized protein
FBgn0038592	49.2012	57.3195	48.9254	35.9151	46.772	47.0512	30.9285	54.9786	34.5483	47.4002	40.0553	53.4712	45.5472	-0.139031	0.31744	-0.437976	0.661404	0.758253	NO	NA	45.5472	0.00322534	0.308365	0.0104595	0.991655	0.998342	NO	NA	uncharacterized protein
FBgn0038593	963.109	1167.31	1003.14	1234.46	1129.68	1210.87	1117.22	945.371	1363.57	1140.84	1296.76	1258.24	1152.55	0.301456	0.102875	2.9303	0.00338631	0.0136381	YES	up-regulated	1152.55	0.215936	0.10099	2.1382	0.0325008	0.117111	NO	NA	Vacuolar protein sorting 39
FBgn0038595	36.5631	46.3818	21.2679	29.3774	7.11721	56.7384	30.9545	85.6135	52.2532	39.1174	44.5945	57.4987	42.2898	0.273571	0.640183	0.427333	0.669137	0.763377	NO	NA	42.2898	0.520366	0.64072	0.812158	0.416701	0.669185	NO	NA	uncharacterized protein
FBgn0038596	176.879	163.042	207.022	169.539	164.698	166.023	188.715	269.638	142.817	155.129	178.592	158.02	178.343	-0.374331	0.215722	-1.73525	0.0826968	0.161257	NO	NA	178.343	-0.115312	0.210661	-0.547381	0.584117	0.799691	NO	NA	uncharacterized protein
FBgn0038597	854.55	1037.6	895.698	999.324	839.889	806.787	978.152	1025.96	907.446	1098.19	881.134	941.508	938.854	0.0172729	0.132039	0.130817	0.89592	0.930166	NO	NA	938.854	-0.0772266	0.130094	-0.593621	0.552765	0.777148	NO	NA	uncharacterized protein
FBgn0038598	143.84	132.394	103.173	84.8954	195.224	116.244	94.313	162.402	110.861	146.337	131.499	108.271	127.455	-0.486992	0.243954	-1.99625	0.0459068	0.102132	NO	NA	127.455	-0.102112	0.242461	-0.421148	0.673647	0.851477	NO	NA	uncharacterized protein
FBgn0038601	730.088	807.655	769.925	814.447	753.413	734.831	806.234	900.961	705.744	816.675	849.547	780.868	789.199	-0.0864312	0.104116	-0.830142	0.406458	0.535067	NO	NA	789.199	0.0301536	0.101304	0.297654	0.765967	0.900925	NO	NA	uncharacterized protein
FBgn0038602	5.03073	0	8.50383	11.4181	6.10384	5.53964	0	3.82377	9.68328	0	4.54105	2.00969	4.72116	0.0520572	1.47828	0.0352147	0.971909	0.982711	NO	NA	4.72116	1.08155	1.48507	0.728284	0.46644	0.709872	NO	NA	uncharacterized protein
FBgn0038603	7719.99	7206.56	8243.6	7451.7	8195.37	6903.23	8529.04	7844.14	6962.02	7645.73	7887.62	8483.87	7756.07	-0.173405	0.0692685	-2.50338	0.0123015	0.0372326	YES	down-regulated	7756.07	-0.0345584	0.0687797	-0.50245	0.615351	0.817211	NO	NA	Protein Kinase D
FBgn0038606	1154.59	1419.26	1617.21	1541.78	1808.33	1425.98	1953.74	929.906	1485.69	1825.47	1435.11	1448.46	1503.79	0.152902	0.200233	0.763619	0.445095	0.570529	NO	NA	1503.79	-0.285924	0.199166	-1.4356	0.151115	0.358764	NO	NA	uncharacterized protein
FBgn0038607	17.6646	27.2978	25.5274	13.0608	23.3862	11.0709	35.5606	6.39378	16.8702	33.1777	18.1378	16.0402	20.349	0.194085	0.519745	0.373424	0.708833	0.793655	NO	NA	20.349	-0.991944	0.480399	-2.06483	0.0389387	0.134397	NO	NA	hemingway
FBgn0038608	12.6322	39.5502	36.1422	47.3623	16.261	44.2641	10.8489	113.702	46.5953	59.8279	45.3286	56.1303	44.0537	-0.123235	0.753924	-0.163458	0.870158	0.913263	NO	NA	44.0537	0.457703	0.750333	0.61	0.541862	0.769397	NO	NA	WRN exonuclease
FBgn0038609	342.849	385.992	357.272	438.981	320.269	386.098	312.751	387.081	409.277	398.338	387.763	365.096	374.314	0.174322	0.135324	1.28819	0.197681	0.313738	NO	NA	374.314	0.144632	0.131203	1.10236	0.270307	0.518414	NO	NA	Nucleoporin 43kD
FBgn0038610	7999.22	7214.61	6047.31	7661.17	6918.77	7910.59	5244.62	8870.82	7082.81	4547.89	7914.94	10704.7	7343.12	-0.099183	0.156811	-0.632502	0.527059	0.647358	NO	NA	7343.12	0.730856	0.156761	4.66223	3.12809e-06	3.82016e-05	YES	up-regulated	uncharacterized protein
FBgn0038611	15.149	17.7499	15.9572	9.7978	40.6729	23.5255	23.1751	11.5146	28.1036	7.10761	15.1135	46.772	21.2199	0.0381056	0.720386	0.0528961	0.957815	0.973136	NO	NA	21.2199	0.680509	0.719267	0.946115	0.34409	0.599436	NO	NA	uncharacterized protein
FBgn0038612	83.0938	121.292	44.643	106.837	48.7999	139.773	68.2353	93.1511	103.839	49.2296	113.405	105.032	89.7775	0.700819	0.270187	2.59383	0.00949137	0.0305247	YES	up-regulated	89.7775	1.02862	0.270906	3.79696	0.000146483	0.00121706	YES	up-regulated	corona
FBgn0038613	17.6706	30.0346	31.9127	15.512	37.622	45.6672	46.3617	25.5836	85.9309	24.8789	32.495	20.7151	34.532	1.00741	0.503713	1.99997	0.0455039	0.101433	NO	NA	34.532	-0.561394	0.502447	-1.11732	0.263857	0.511082	NO	NA	Vacuolar H[+] ATPase 100kD subunit 4
FBgn0038617	2904.79	2078.84	2747.46	2036.74	2579.61	2053.64	2949.66	2997.64	2085.32	2639.29	2098.66	2014.97	2432.22	-0.44685	0.0756451	-5.90718	3.48008e-09	8.37997e-08	YES	down-regulated	2432.22	-0.436523	0.074525	-5.85741	4.7015e-09	9.23008e-08	YES	down-regulated	uncharacterized protein
FBgn0038619	578.025	523.02	589.24	522.545	522.597	435.969	516.864	653.765	452.422	551.148	452.525	503.044	525.097	-0.31356	0.124767	-2.51316	0.0119655	0.0364177	YES	down-regulated	525.097	-0.167416	0.121632	-1.37641	0.168694	0.385569	NO	NA	uncharacterized protein
FBgn0038621	39.0968	147.362	81.8891	140.377	109.81	96.8703	125.313	37.0677	99.655	160.593	126.974	104.284	105.774	0.873003	0.421963	2.06891	0.0385548	0.0893337	NO	NA	105.774	0.00980418	0.409772	0.0239259	0.980912	0.994132	NO	NA	uncharacterized protein
FBgn0038626	5.04269	8.18446	6.38016	9.79205	10.1674	9.68705	10.8356	3.83307	9.64761	11.2616	9.82608	10.0293	8.72393	0.500499	0.632701	0.791052	0.428914	0.555755	NO	NA	8.72393	0.0480955	0.559577	0.0859497	0.931506	0.974715	NO	NA	uncharacterized protein
FBgn0038627	1177.78	996.153	944.959	993.675	985.614	1137.9	869.679	1337.69	1035.96	911.451	1003.69	1182.24	1048.06	-0.142071	0.127886	-1.11092	0.266604	0.391922	NO	NA	1048.06	0.221495	0.127056	1.74328	0.0812841	0.231224	NO	NA	uncharacterized protein
FBgn0038629	12.2516	20.6128	8.03016	18.6599	3.71802	19.3998	16.9459	11.0369	23.537	3.24847	22.817	9.36703	14.1354	1.27099	0.693896	1.83168	0.0669998	0.13687	NO	NA	14.1354	0.940433	0.675883	1.39141	0.1641	0.378043	NO	NA	uncharacterized protein
FBgn0038631	870.318	608.753	438.862	817.652	369.042	874.575	809.226	628.373	794.511	435.575	866.617	564.146	673.138	0.287556	0.326116	0.88176	0.377907	0.507923	NO	NA	673.138	0.420668	0.325522	1.29229	0.196258	0.422634	NO	NA	uncharacterized protein
FBgn0038632	122.372	107.815	115.932	135.498	75.2418	139.77	71.1356	67.7643	233	45.6227	139.816	184.476	119.87	0.865283	0.397356	2.1776	0.0294358	0.0726358	NO	NA	119.87	0.992166	0.395403	2.50926	0.0120986	0.0536141	NO	NA	uncharacterized protein
FBgn0038638	338.201	662.448	299.425	674.093	365.094	757.508	284.721	305.702	680.723	336.543	694.411	798.715	516.465	1.05411	0.124605	8.4596	2.68298e-17	1.92202e-15	YES	up-regulated	516.465	1.22533	0.122219	10.0256	1.17588e-23	1.26656e-21	YES	up-regulated	uncharacterized protein
FBgn0038639	1705.44	1815.69	1855.71	1829.8	1852.2	1794.16	1932.08	1674.76	1747.66	1845.96	1781.25	1750.76	1798.79	0.0312938	0.0624493	0.501108	0.616295	0.723043	NO	NA	1798.79	-0.0696873	0.0604029	-1.15371	0.24862	0.494345	NO	NA	NA
FBgn0038640	667.603	724.857	739.278	746.981	734.132	675.321	664.644	832.633	738.938	706.73	755.715	707.704	724.545	-0.0603509	0.100984	-0.597631	0.550086	0.667135	NO	NA	724.545	0.0636998	0.0984	0.647356	0.517402	0.752561	NO	NA	uncharacterized protein
FBgn0038641	3260.3	4376.74	4663.03	3773.34	5013	4735.54	5379.56	3151.87	4588.77	4679.22	3846.23	3937.75	4283.78	0.261534	0.160712	1.62734	0.103664	0.192452	NO	NA	4283.78	-0.348767	0.160368	-2.1748	0.0296454	0.108771	NO	NA	uncharacterized protein
FBgn0038642	7.57484	30.0402	14.8948	38.3786	15.2542	23.5095	16.9983	5.11787	31.3214	15.4055	22.655	28.0671	20.7681	1.57115	0.484642	3.24187	0.00118747	0.00601983	YES	up-regulated	20.7681	0.919069	0.427854	2.14809	0.0317064	0.1147	NO	NA	Mucin 91C
FBgn0038645	7.55714	4.08965	18.072	8.97256	17.2836	4.15161	85.2434	2.55312	4.02317	4.15096	6.80373	10.0338	14.4112	-1.17745	1.04911	-1.12234	0.26172	0.386577	NO	NA	14.4112	-2.03274	0.946255	-2.14819	0.0316986	0.1147	NO	NA	uncharacterized protein
FBgn0038646	7.55246	4.08788	2.12569	0.815466	28.4657	5.53544	97.7229	0	0	5.33854	1.51208	2.67615	12.986	-1.96055	1.58323	-1.23832	0.215597	0.334938	NO	NA	12.986	-4.37102	1.58296	-2.76129	0.00575741	0.029297	YES	down-regulated	uncharacterized protein
FBgn0038647	1.23472	4.06862	3.19335	6.54394	19.3038	4.15193	6.23572	3.80572	5.68909	8.34634	1.51575	0.671677	5.39672	-0.815818	1.10221	-0.740168	0.459198	0.584769	NO	NA	5.39672	-1.06829	1.11598	-0.957266	0.338433	0.593039	NO	NA	uncharacterized protein
FBgn0038649	638.393	605.974	628.596	559.963	547.03	593.675	573.676	612.472	545.512	550.418	539.607	523.334	576.554	-0.0446437	0.101734	-0.438827	0.660787	0.757697	NO	NA	576.554	-0.109075	0.0988317	-1.10365	0.269746	0.517753	NO	NA	uncharacterized protein
FBgn0038651	4492.22	6434.2	4914.41	6823.07	6013.49	6595.39	5886.12	3590.41	6706.92	6473.52	7317.45	7047.04	6024.52	0.485242	0.167962	2.889	0.00386473	0.0151704	YES	up-regulated	6024.52	0.294419	0.167669	1.75595	0.0790971	0.227001	NO	NA	ectopic P-granules autophagy protein 5
FBgn0038652	4805.6	2282.56	4657.81	2493.55	4264.08	2600.93	4189.63	4538.23	3169.04	3596.67	2591.2	3188.15	3531.46	-0.755726	0.150223	-5.0307	4.88687e-07	7.58988e-06	YES	down-regulated	3531.46	-0.588299	0.149819	-3.92674	8.61036e-05	0.000759152	YES	down-regulated	uncharacterized protein
FBgn0038653	1464.75	2050.98	2026.8	1926.91	2168.25	2247.4	2440.98	1203.4	2168.02	2130.33	1956.65	1956.88	1978.45	0.41791	0.181404	2.30375	0.0212367	0.0565518	NO	NA	1978.45	-0.175338	0.180607	-0.970825	0.331635	0.585331	NO	NA	alpha2-adrenergic-like octopamine receptor
FBgn0038654	1197.95	583.645	1404.36	630.071	1090.49	618.759	1123.49	1269.31	507.007	947.436	554.494	659.794	882.235	-1.05975	0.15679	-6.75903	1.38921e-11	5.27254e-10	YES	down-regulated	882.235	-0.91193	0.154638	-5.8972	3.69728e-09	7.37974e-08	YES	down-regulated	uncharacterized protein
FBgn0038655	8.81913	2.72696	2.1263	2.44735	7.11689	6.91935	1.54928	6.38453	2.41329	3.55746	3.77967	2.67532	4.20963	-0.94349	0.832098	-1.13387	0.25685	NA	NO	NA	4.20963	0.18988	0.900891	0.210769	0.833068	0.93332	NO	NA	uncharacterized protein
FBgn0038658	20.1151	40.8453	26.563	11.4112	78.2828	305.835	66.8308	24.2078	44.3333	42.1304	28.7393	46.8551	61.3457	1.66443	0.807478	2.06127	0.0392774	0.0905648	NO	NA	61.3457	-0.630345	0.812365	-0.775937	0.437786	0.685658	NO	NA	uncharacterized protein
FBgn0038659	9765.54	10275.4	11912.2	10232	12370.9	10280.9	13397.4	8543.54	10333.9	12243.2	10233.5	10168.2	10813	0.00961961	0.120904	0.079564	0.936584	0.958665	NO	NA	10813	-0.293639	0.120695	-2.4329	0.0149785	0.0635948	NO	NA	Endophilin A
FBgn0038660	1024.41	1278.79	792.383	1186.84	867.316	1454.43	672.677	783.78	1242.91	705.664	1126.84	1235.17	1030.93	0.570463	0.119956	4.7556	1.9786e-06	2.60975e-05	YES	up-regulated	1030.93	0.708118	0.119551	5.92315	3.1583e-09	6.38928e-08	YES	up-regulated	uncharacterized protein
FBgn0038662	6438.8	4899.55	6748.77	5077.94	5691.98	4648.24	6096.48	8406.66	4045.22	5113.84	4106.14	4925.91	5516.63	-0.59556	0.163966	-3.63222	0.00028099	0.00190462	YES	down-regulated	5516.63	-0.347678	0.163763	-2.12305	0.0337494	0.120342	NO	NA	Mitochondrial pyruvate carrier
FBgn0038665	5682.44	5339.39	4183.97	6008.17	4225.81	6076.55	3950.76	5119.84	5157.38	3325.36	6143.27	5835.71	5087.39	0.141218	0.127707	1.1058	0.268813	0.394268	NO	NA	5087.39	0.651161	0.127583	5.10381	3.32882e-07	4.88783e-06	YES	up-regulated	eucalyptus
FBgn0038666	952.9	714.625	892.81	885.256	883.017	756.426	803.744	948.068	710.667	862.182	766.817	818.299	832.901	-0.352117	0.0883247	-3.98662	6.70207e-05	0.000564846	YES	down-regulated	832.901	-0.0544179	0.0852702	-0.638182	0.523355	0.757076	NO	NA	Smu1 spliceosomal factor
FBgn0038672	808.331	692.229	803.823	778.356	811.388	772.179	785.454	675.303	775.29	760.659	791.782	758.82	767.801	-0.0346993	0.0961806	-0.360772	0.71827	0.801871	NO	NA	767.801	-0.0116227	0.0932937	-0.124582	0.900854	0.961147	NO	NA	uncharacterized protein
FBgn0038673	299.482	279.279	320.958	328.596	228.748	307.232	273.159	339.214	295.576	289.537	318.328	296.39	298.042	0.0295131	0.155826	0.189398	0.849781	0.899454	NO	NA	298.042	0.0912749	0.150898	0.604877	0.545261	0.771861	NO	NA	uncharacterized protein
FBgn0038674	321.221	269.942	351.887	273.271	366.008	289.229	266.53	311.521	257.451	302.406	295.578	280.26	298.775	-0.297588	0.135963	-2.18875	0.0286153	0.0712853	NO	NA	298.775	-0.12272	0.131154	-0.935692	0.349432	0.604516	NO	NA	uncharacterized protein
FBgn0038675	1802.76	1233.3	1501.89	1237.96	1553.46	1165.23	1572.66	1725.1	1164.03	1282.39	1145.4	1114.58	1374.9	-0.512067	0.101525	-5.04377	4.56456e-07	7.15719e-06	YES	down-regulated	1374.9	-0.312865	0.100424	-3.11544	0.00183671	0.0110295	YES	down-regulated	uncharacterized protein
FBgn0038676	74.5047	69.6489	59.5791	96.3573	64.061	67.8086	63.3192	44.7921	73.8523	71.6574	81.6086	65.4711	69.3884	0.206301	0.263128	0.784035	0.43302	0.559305	NO	NA	69.3884	0.309076	0.248293	1.2448	0.213204	0.447765	NO	NA	uncharacterized protein
FBgn0038678	1133.33	787.375	986.84	789.051	804.379	718.317	928.951	1028.35	685.972	768.577	708.628	731.36	839.261	-0.436505	0.147617	-2.95701	0.00310643	0.0127307	YES	down-regulated	839.261	-0.265358	0.14617	-1.81541	0.0694607	0.206739	NO	NA	mitochondrial ribosomal protein L55
FBgn0038679	5049.02	9027.51	5573.97	9137.09	6960.31	8429.02	5990	4288.84	10194.1	5594.99	10898.4	11053.5	7683.07	0.762439	0.164348	4.63918	3.49793e-06	4.32505e-05	YES	up-regulated	7683.07	0.857615	0.164161	5.22423	1.7488e-07	2.71189e-06	YES	up-regulated	uncharacterized protein
FBgn0038680	2039.91	1952.93	1445.41	2083.87	1919.68	2138.06	1453.69	2200.37	1910.64	1397.73	2071.55	1892.23	1875.51	-0.0380877	0.0807373	-0.471749	0.637106	0.740469	NO	NA	1875.51	0.494013	0.0804601	6.13986	8.25955e-10	1.81862e-08	YES	up-regulated	Cyp12a5
FBgn0038681	9825	6821.72	6017.56	7939.21	7283.15	6715.87	5605.32	9605.89	6036.27	5443.12	8198.68	7551.98	7253.65	-0.448736	0.116687	-3.84565	0.000120232	0.000926763	YES	down-regulated	7253.65	0.473236	0.116589	4.059	4.92836e-05	0.000463964	YES	up-regulated	Cyp12a4
FBgn0038682	2870.85	2847.03	2295.87	2977.73	2057.89	2835.54	2329.32	3041.21	2959.93	1957.64	2526.77	3683.26	2698.59	0.117505	0.170102	0.69079	0.489698	0.613433	NO	NA	2698.59	0.482	0.169842	2.83792	0.0045408	0.0238741	YES	up-regulated	uncharacterized protein
FBgn0038683	2275.86	2323.8	2538.45	2431.59	2435.65	2204.84	2709.89	2267.85	2301.45	2544.12	2362.74	2337.97	2394.52	-0.0316123	0.0589832	-0.535954	0.59199	0.702203	NO	NA	2394.52	-0.125672	0.0571505	-2.19896	0.0278807	0.10378	NO	NA	uncharacterized protein
FBgn0038685	5.03873	5.45335	4.25241	5.71012	5.08345	11.071	6.19843	7.6603	9.65449	4.15069	4.53572	6.01992	6.23571	0.577797	0.678679	0.851355	0.394572	0.523932	NO	NA	6.23571	0.20808	0.686491	0.303107	0.761808	0.898784	NO	NA	uncharacterized protein
FBgn0038686	2004.77	1880.7	2154.95	1923.11	2026.64	1905.51	2130.61	2214.63	1933.84	2093.99	2073.7	1927.48	2022.49	-0.125619	0.0642303	-1.95576	0.0504929	0.109632	NO	NA	2022.49	-0.106184	0.0625112	-1.69864	0.089387	0.248835	NO	NA	uncharacterized protein
FBgn0038692	675.666	581.065	612.481	610.35	587.672	552.162	591.377	784.441	607.039	557.178	632.657	605.796	616.49	-0.229688	0.115962	-1.98072	0.0476229	0.104921	NO	NA	616.49	0.0725864	0.113654	0.63866	0.523044	0.756809	NO	NA	Gdown1
FBgn0038693	9341.32	12248.2	13359.8	13186.3	16362.8	12711.3	16873.2	7249.33	12761.1	16695.2	13502.2	12049.8	13028.4	0.194789	0.235325	0.827745	0.407815	0.535991	NO	NA	13028.4	-0.276695	0.235213	-1.17636	0.239452	0.482374	NO	NA	uncoordinated 79
FBgn0038695	58.1698	85.2928	50.1197	78.6037	98.9441	53.8647	37.999	62.8834	107.778	47.3305	78.1827	45.1786	67.0289	0.170452	0.354747	0.480487	0.630881	0.735322	NO	NA	67.0289	0.562751	0.359537	1.56521	0.117534	0.301531	NO	NA	uncharacterized protein
FBgn0038697	2.5202	0	1.06334	2.44778	0	0	0	0	2.4137	1.18602	0	0	0.802588	0.0514465	3.07078	0.0167536	0.986633	NA	NO	NA	0.802588	0.0368386	3.00886	0.0122434	0.990231	NA	NO	NA	uncharacterized protein
FBgn0038700	1.27505	6.89733	1.0752	1.65025	3.08387	102.134	0	12.9224	6.50025	4.51764	5.34886	10.8325	13.0198	2.74432	1.27012	2.16067	0.0307207	0.075063	NO	NA	13.0198	1.51033	1.36615	1.10554	0.268928	0.516846	NO	NA	uncharacterized protein
FBgn0038701	5.04484	9.55136	4.254	3.26461	6.10058	134.234	6.18813	20.4515	7.23291	6.51848	9.82537	14.7066	18.9477	2.25681	1.03953	2.171	0.0299315	0.0735807	NO	NA	18.9477	0.715084	1.08102	0.661488	0.508299	0.745972	NO	NA	uncharacterized protein
FBgn0038702	11.3512	21.832	2.12702	2.44848	16.2682	31.8288	1.54698	15.339	8.03639	5.92582	3.02318	6.01628	10.4786	0.493204	0.693007	0.711687	0.476658	0.601819	NO	NA	10.4786	0.122803	0.842129	0.145825	0.88406	0.955547	NO	NA	uncharacterized protein
FBgn0038704	2562.43	2488	2649.27	2810.04	2659.88	2798.89	2607.83	2535.93	2535.94	2821.14	2647.12	2460.68	2631.43	0.0108829	0.0773517	0.140694	0.888111	0.924488	NO	NA	2631.43	-0.0309636	0.0762801	-0.405919	0.684802	0.857329	NO	NA	uncharacterized protein
FBgn0038705	93.3536	87.3423	92.532	85.7054	105.745	105.173	75.7777	88.2191	94.0058	68.1388	78.5995	96.9178	89.2925	-0.0101049	0.209545	-0.0482229	0.961539	0.975755	NO	NA	89.2925	0.157347	0.204525	0.769326	0.4417	0.689331	NO	NA	uncharacterized protein
FBgn0038706	1.26143	9.55364	2.12767	0	0	0	0	2.55691	0.804103	1.77861	0.756107	0	1.56987	1.44902	2.02291	0.716307	0.473802	NA	NO	NA	1.56987	-2.35674	2.25929	-1.04313	0.296887	NA	NO	NA	uncharacterized protein
FBgn0038708	15.1249	23.186	17.0127	12.239	8.1338	15.2225	4.64514	22.9938	13.67	10.6701	16.6293	12.0364	14.297	0.172865	0.567913	0.304386	0.760834	0.835286	NO	NA	14.297	0.300853	0.568577	0.529132	0.596714	0.80733	NO	NA	Succinyl-coenzyme A synthetase alpha subunit 2
FBgn0038709	1.2614	4.09432	5.31907	0.816373	6.1027	29.0716	0	17.8978	53.8747	0	2.26829	0.668793	10.1146	1.79599	1.26915	1.41511	0.157037	0.26338	NO	NA	10.1146	-0.483572	1.51766	-0.31863	0.750007	0.892336	NO	NA	uncharacterized protein
FBgn0038714	2.52065	8.18316	7.44341	8.15956	2.03363	16.6081	0	0	6.43458	2.96446	9.07173	12.7074	6.34389	2.72642	1.06095	2.5698	0.0101757	0.0322281	YES	up-regulated	6.34389	1.46809	0.873603	1.6805	0.0928595	0.255754	NO	NA	Cuticular protein 92A
FBgn0038715	0	2.72885	4.2536	6.5287	4.06652	2.76733	6.186	5.11288	4.82061	170.036	0.755671	2.00502	17.4385	0.183424	1.42404	0.128805	NA	NA	NO	NA	17.4385	-4.30056	1.30751	-3.28912	NA	NA	NO	NA	uncharacterized protein
FBgn0038716	808.995	1116.43	760.234	1056.14	908.965	1073.05	650.555	731.252	1094.59	560.887	1106.72	1008.69	906.376	0.421645	0.125826	3.35101	0.000805171	0.00445409	YES	up-regulated	906.376	0.689864	0.125215	5.50943	3.59988e-08	6.25158e-07	YES	up-regulated	uncharacterized protein
FBgn0038717	17.6589	19.1042	11.6989	14.6914	7.1174	49.819	23.2018	10.2269	18.4822	18.9618	14.3599	12.7005	18.1686	1.31688	0.570818	2.307	0.0210547	0.0562015	NO	NA	18.1686	-0.357651	0.551308	-0.648732	0.516512	0.752274	NO	NA	uncharacterized protein
FBgn0038718	10.0913	16.3756	15.9533	7.34589	9.15097	94.1024	17.0135	8.94896	12.053	14.2209	10.5809	10.6949	18.8776	2.10618	0.748468	2.81398	0.00489317	0.0181624	YES	up-regulated	18.8776	-0.711622	0.743644	-0.95694	0.338598	0.593241	NO	NA	uncharacterized protein
FBgn0038719	2.52346	9.5541	4.25455	0.816296	6.10074	33.2126	7.73076	11.5086	10.4436	7.10957	5.29021	3.34174	8.49052	1.39083	0.827965	1.67982	0.092993	0.176383	NO	NA	8.49052	-0.999278	0.889407	-1.12353	0.261211	0.508639	NO	NA	uncharacterized protein
FBgn0038720	2542.29	2839.57	2285.27	2364.09	2517.78	2817.62	2463.9	2276.76	3052.71	2373.93	2445.29	2715.73	2557.91	0.248196	0.0807525	3.07354	0.00211539	0.00940884	YES	up-regulated	2557.91	0.0803892	0.0800667	1.00403	0.315365	0.568898	NO	NA	uncharacterized protein
FBgn0038721	3465.13	4573.59	4481.35	3879.5	4262.33	4511.13	5372.55	2597.36	4861.98	5559.21	4454.63	5221.96	4436.73	0.433512	0.175671	2.46775	0.0135965	0.0402487	YES	up-regulated	4436.73	-0.185186	0.175219	-1.05688	0.290565	0.542388	NO	NA	subdued
FBgn0038722	966.34	807.919	907.24	819.508	931.371	687.778	920.152	1045.85	806.679	933.796	862.326	759.968	870.744	-0.35044	0.0952715	-3.67833	0.000234766	0.00163679	YES	down-regulated	870.744	-0.178575	0.0927644	-1.92503	0.0542252	0.171331	NO	NA	Nucleoporin 58kD
FBgn0038723	1742.12	1497.68	1635.41	1643.38	1477.31	1429.53	1464.5	1993.05	1458.49	1459.92	1434.63	1522.51	1563.21	-0.24806	0.115707	-2.14386	0.0320444	0.0774554	NO	NA	1563.21	0.0127211	0.114787	0.110823	0.911757	0.965855	NO	NA	uncharacterized protein
FBgn0038725	3326.59	2748.77	3501.13	2759.33	3482.93	2599.11	3615.63	3224.4	2889.31	2936.89	2707.82	2629.76	3035.14	-0.28402	0.0904312	-3.14073	0.00168526	0.00792349	YES	down-regulated	3035.14	-0.309993	0.0896972	-3.45599	0.000548273	0.00385597	YES	down-regulated	uncharacterized protein
FBgn0038727	13.885	40.9582	4.25511	20.4111	8.13452	84.4151	6.181	14.0719	81.1075	2.36934	42.3186	35.415	29.4602	2.53628	0.506514	5.00732	5.51922e-07	8.49145e-06	YES	up-regulated	29.4602	3.08298	0.604286	5.10185	3.36347e-07	4.92814e-06	YES	up-regulated	uncharacterized protein
FBgn0038731	2.52247	2.72889	0	2.44829	1.01664	2.76735	1.5465	0	0.803438	0	0.755677	3.34172	1.49425	0.780498	1.60459	0.486417	0.626672	NA	NO	NA	1.49425	2.59284	1.73529	1.49419	0.135127	NA	NO	NA	uncharacterized protein
FBgn0038732	703.927	551.343	839.166	301.191	1114.39	368.106	508.802	705.744	396.115	384.542	370.325	229.931	539.465	-0.941578	0.308166	-3.05542	0.00224744	0.00985848	YES	down-regulated	539.465	-0.941777	0.308419	-3.05356	0.00226142	0.0132407	YES	down-regulated	uncharacterized protein
FBgn0038733	5377.8	3808.88	4379.81	4218.3	4521.61	3887.26	4288.54	5232.94	3851.91	3471.56	3825.69	3808.58	4222.74	-0.389684	0.107452	-3.62659	0.000287192	0.00194092	YES	down-regulated	4222.74	-0.0332862	0.107161	-0.310619	0.75609	0.895951	NO	NA	uncharacterized protein
FBgn0038734	78.2162	42.3068	37.2257	63.6672	62.0236	83.0315	63.4046	62.6492	58.6525	41.4755	74.0647	57.4819	60.35	-0.142605	0.30927	-0.461101	0.644726	0.745546	NO	NA	60.35	0.48671	0.305821	1.59149	0.1115	0.290814	NO	NA	uncharacterized protein
FBgn0038735	3475.68	3008.45	3684.92	3075.76	4055.88	3038.77	3630.31	3043.32	3396.93	3607.95	3098.59	2992.71	3342.44	-0.162889	0.103984	-1.56649	0.117234	0.21075	NO	NA	3342.44	-0.252858	0.103412	-2.44516	0.0144787	0.0619568	NO	NA	uncharacterized protein
FBgn0038737	755.821	593.057	574.078	614.249	698.466	507.88	539.253	783.915	602.593	528.912	548.821	549.146	608.016	-0.388415	0.103714	-3.74505	0.000180359	0.00130464	YES	down-regulated	608.016	0.0605423	0.102235	0.592189	0.553724	0.777667	NO	NA	uncharacterized protein
FBgn0038738	6685.94	7109.54	5078.68	7864.87	5243.08	7301.02	4576.54	6825.73	7412.41	6295.29	7824.23	8227.77	6703.76	0.218898	0.132217	1.6556	0.0978031	0.183623	NO	NA	6703.76	0.583344	0.132063	4.41716	1.00006e-05	0.00011071	YES	up-regulated	uncharacterized protein
FBgn0038739	1422.63	1227.34	1306.77	1239.93	1237.25	1081.01	1257.03	1402.51	1163.71	1281.22	1195.06	1275.43	1257.49	-0.22464	0.0823133	-2.72908	0.00635106	0.0223369	YES	down-regulated	1257.49	-0.0518432	0.0803356	-0.645333	0.518711	0.753417	NO	NA	uncharacterized protein
FBgn0038740	627.44	1181.81	783.69	1087.09	1038.83	1411.22	1129.81	485.897	2383.4	1105.82	1087	1272.28	1132.86	1.20945	0.301622	4.00982	6.07646e-05	0.000518217	YES	up-regulated	1132.86	0.191079	0.300943	0.634935	0.525471	0.758485	NO	NA	uncharacterized protein
FBgn0038741	314.007	293.341	346.69	288.088	296.893	304.45	323.378	336.136	312.653	290.978	294.011	333.591	311.185	-0.0522086	0.125295	-0.416687	0.676907	0.769408	NO	NA	311.185	-0.0604877	0.119868	-0.504619	0.613826	0.816616	NO	NA	uncharacterized protein
FBgn0038742	5443.54	4571.73	5365.02	4561.9	4289.68	4021.5	4899.26	5886.32	3818.07	4758.98	4412.5	4686.53	4726.25	-0.331768	0.122672	-2.70451	0.00684053	0.0236601	YES	down-regulated	4726.25	-0.137002	0.122284	-1.12036	0.262561	0.510071	NO	NA	Arc42
FBgn0038744	2613.89	3171.82	3331.93	2646.87	3328.65	2781.94	3167.79	2362.24	2931.86	2860.61	2614.69	2747.07	2879.95	0.0966628	0.126665	0.763137	0.445382	0.570834	NO	NA	2879.95	-0.224327	0.126091	-1.77909	0.0752251	0.219257	NO	NA	uncharacterized protein
FBgn0038745	8026.27	7916.28	8464.74	8318.64	8798.25	8106.59	8455.61	7572.57	7646.74	8410.71	8486.25	8315.4	8209.84	-0.0445319	0.0625229	-0.71225	0.47631	0.601527	NO	NA	8209.84	-0.0120076	0.0620725	-0.193445	0.84661	0.938097	NO	NA	uncharacterized protein
FBgn0038746	654.093	703.718	602.87	653.536	555.129	614.437	518.772	892.846	600.727	653.275	640.24	598.505	640.679	-0.130939	0.172677	-0.758287	0.448279	0.57365	NO	NA	640.679	0.0880543	0.171525	0.513363	0.607698	0.813621	NO	NA	Surfeit 6
FBgn0038747	3153.83	4508.91	3188.03	4435.02	3605.98	4850.21	3468.35	2666.71	5357.76	3394.09	5189.04	5658.95	4123.07	0.642677	0.131223	4.89758	9.70235e-07	1.37976e-05	YES	up-regulated	4123.07	0.604928	0.130829	4.62382	3.76737e-06	4.51782e-05	YES	up-regulated	Rho GTPase activating protein at 92B
FBgn0038749	9044.49	2341.98	7501.98	2680.33	7297.73	2317.98	7252.04	8171.13	3149.38	5599.09	3146.36	2256.29	5063.23	-1.64922	0.17385	-9.48642	2.39109e-21	2.76835e-19	YES	down-regulated	5063.23	-1.33202	0.173522	-7.6764	1.63616e-14	6.86383e-13	YES	down-regulated	exit protein of rhodopsin and TRP A
FBgn0038750	30.2794	17.7424	9.57252	13.8766	31.5203	27.6772	17.0093	23.0156	32.9397	19.552	14.3593	12.699	20.8536	-0.0962446	0.412087	-0.233554	0.815331	0.875375	NO	NA	20.8536	-0.198177	0.43921	-0.451212	0.651837	0.838086	NO	NA	uncharacterized protein
FBgn0038751	7.56725	8.18687	7.4445	12.2423	11.1844	6.9193	10.8292	7.6693	16.8768	9.48143	19.6507	13.3697	10.9518	0.323523	0.597071	0.541851	0.587921	0.698606	NO	NA	10.9518	0.716509	0.549947	1.30287	0.19262	0.418264	NO	NA	uncharacterized protein
FBgn0038752	922.432	760.293	965.817	901.235	856.143	902.274	847.158	918.232	853.074	688.403	748.172	868.135	852.614	-0.0995171	0.139646	-0.71264	0.476069	0.601355	NO	NA	852.614	0.0130869	0.138235	0.0946715	0.924576	0.971328	NO	NA	uncharacterized protein
FBgn0038753	30.2826	13.649	40.4186	25.3055	28.4702	34.5964	52.5668	34.5269	32.9366	31.4001	24.1837	22.0551	30.8659	-0.178114	0.393985	-0.452084	0.651209	0.750539	NO	NA	30.8659	-0.770258	0.372498	-2.06782	0.0386573	0.133701	NO	NA	uncharacterized protein
FBgn0038755	1446.66	1399.8	1746.69	1479.43	1695.5	1372.35	1736.47	1466.13	1343.81	1802.07	1604.65	1578.22	1555.98	-0.165578	0.080085	-2.06752	0.0386848	0.0895224	NO	NA	1555.98	-0.181682	0.0777872	-2.33562	0.0195108	0.0786219	NO	NA	Heparan sulfate 6-O-sulfotransferase
FBgn0038756	9.99279	35.2144	19.0745	18.7834	14.2367	99.6003	7.80804	8.87366	28.4892	18.9755	22.8173	24.0519	25.6598	2.27926	0.585831	3.89065	9.99776e-05	0.00079304	YES	up-regulated	25.6598	0.478193	0.569212	0.840096	0.400855	0.653301	NO	NA	uncharacterized protein
FBgn0038760	796.45	1017.09	989.297	927.46	939.535	963.162	911.762	958.118	995.019	1005.81	1018.68	988.305	959.224	0.142524	0.0931754	1.52964	0.126107	0.222272	NO	NA	959.224	0.0102674	0.0906708	0.113239	0.909841	0.96471	NO	NA	Mediator complex subunit 25
FBgn0038761	908.04	380.315	530.453	472.266	663.89	402.707	562.671	707.156	346.823	436.462	409.742	446.858	522.282	-1.01451	0.154979	-6.54609	5.90645e-11	1.97375e-09	YES	down-regulated	522.282	-0.19652	0.152896	-1.28531	0.198683	0.425632	NO	NA	uncharacterized protein
FBgn0038763	1760.45	1930.14	1907.32	1894.23	1895.71	1911.57	1951.25	1630.42	1961.65	1800.86	1752.6	1795.94	1849.34	0.133865	0.0748822	1.78767	0.0738288	0.147503	NO	NA	1849.34	-0.0540824	0.0734974	-0.735841	0.461827	0.705817	NO	NA	Phosphatidylinositol glycan anchor biosynthesis class L
FBgn0038765	229.429	216.88	234.998	210.524	174.878	199.277	185.767	235.082	179.294	203.308	189.721	175.184	202.862	-0.104149	0.173269	-0.601084	0.547784	0.664976	NO	NA	202.862	-0.122568	0.167942	-0.72982	0.4655	0.708893	NO	NA	uncharacterized protein
FBgn0038766	161.344	147.306	189.27	135.449	167.76	156.377	161.016	214.623	140.712	173.086	150.418	138.414	161.315	-0.292975	0.164165	-1.78464	0.0743202	0.148298	NO	NA	161.315	-0.306865	0.1571	-1.95331	0.0507825	0.163566	NO	NA	uncharacterized protein
FBgn0038767	479.235	409.329	465.806	437.448	393.486	433.149	383.691	429.46	391.399	407.12	407.378	413.802	420.942	-0.0785512	0.118615	-0.662234	0.507821	0.630281	NO	NA	420.942	-0.000629699	0.114648	-0.00549244	0.995618	0.998949	NO	NA	trade embargo
FBgn0038768	960.036	923.923	1059.33	1032.55	895.784	932.721	1026.85	1141.74	964.959	1004.3	1033.88	1046.71	1001.9	-0.0840595	0.0958748	-0.876764	0.380615	0.510605	NO	NA	1001.9	0.0114317	0.0933167	0.122504	0.9025	0.961392	NO	NA	uncharacterized protein
FBgn0038769	377.297	386.286	382.922	439.187	401.634	395.783	357.11	359.36	430.557	396.93	458.728	392.968	398.23	0.0942357	0.112619	0.836765	0.402725	0.531738	NO	NA	398.23	0.174908	0.107715	1.62381	0.104417	0.277981	NO	NA	uncharacterized protein
FBgn0038771	4060.46	2938.33	3416.29	3087.69	2713.92	2610.61	3170.05	4416.47	2455.15	3232.51	2807.53	2975.76	3157.07	-0.483453	0.160081	-3.02004	0.00252739	0.0107611	YES	down-regulated	3157.07	-0.146553	0.159685	-0.917766	0.358741	0.613845	NO	NA	uncharacterized protein
FBgn0038772	301.368	356.08	333.918	368.869	290.791	333.511	275.448	391.058	344.832	340.774	359.016	374.387	339.171	0.0764478	0.141871	0.538855	0.589987	0.700588	NO	NA	339.171	0.204324	0.137574	1.48519	0.137494	0.336514	NO	NA	midlife crisis
FBgn0038773	1.26168	0	1.06351	0	0	1.38364	1.54568	2.55735	3.2126	0.592339	3.02245	3.34104	1.49836	0.403863	1.74109	0.23196	0.816569	NA	NO	NA	1.49836	1.09374	1.6758	0.652668	0.51397	NA	NO	NA	uncharacterized protein
FBgn0038774	2204.94	1569.58	2257.41	1330.77	2272.21	1177.7	2086.95	2244.78	1252.95	1665.25	1126.57	1466.71	1721.32	-0.749512	0.152033	-4.92991	8.22656e-07	1.20118e-05	YES	down-regulated	1721.32	-0.61325	0.151322	-4.05262	5.06475e-05	0.000474562	YES	down-regulated	uncharacterized protein
FBgn0038783	1.31413	4.26781	0	0	1.78198	0	4.07514	0	1.68111	4.33516	1.57869	0.698518	1.64438	0.878707	1.81929	0.482995	0.629099	NA	NO	NA	1.64438	-1.89223	1.75598	-1.07759	0.281217	NA	NO	NA	uncharacterized protein
FBgn0038784	6.29411	8.1762	9.566	4.07751	6.09998	8.3034	4.6534	1.27574	4.02534	9.49085	3.02423	3.34524	5.69433	0.521377	0.798095	0.653276	0.513578	0.635294	NO	NA	5.69433	-1.22993	0.75808	-1.62243	0.104712	0.278455	NO	NA	uncharacterized protein
FBgn0038787	2737.89	3629.32	3024.58	3567.18	3146.45	3443.42	3453.98	2750.77	3533.49	3198.67	3576.33	3529.89	3299.33	0.295712	0.0770057	3.84014	0.000122966	0.00094403	YES	up-regulated	3299.33	0.142637	0.0760653	1.87519	0.0607671	0.186865	NO	NA	uncharacterized protein
FBgn0038788	2338.39	1746.9	2156.85	1726.91	2053.57	1752.95	2043.85	2421.38	1717.17	1901.92	1834.77	1741.18	1952.99	-0.384275	0.0833485	-4.61046	4.01777e-06	4.88353e-05	YES	down-regulated	1952.99	-0.201	0.0822982	-2.44234	0.0145924	0.062265	NO	NA	Sirtuin 2
FBgn0038789	288.941	279.802	31.9093	474.271	83.3768	524.482	23.1918	2.5575	911.794	132.118	65.7495	209.191	252.282	2.19512	1.22791	1.78769	0.0738263	0.147503	NO	NA	252.282	1.99472	1.23029	1.62135	0.104943	0.278866	NO	NA	Ionotropic receptor 92a
FBgn0038790	3.70144	1.35955	1.06337	0.819555	2.03059	40.0481	0	5.0865	0.814471	4.18007	6.07512	2.69222	5.65592	1.95978	1.44103	1.35999	0.173834	0.28452	NO	NA	5.65592	0.725241	1.52345	0.476053	0.634037	0.827661	NO	NA	Metallothionein C
FBgn0038795	4543.88	2929.66	4554.11	2970.84	3220.99	2686.08	4375.58	4518.38	2605.29	3304.72	3365.16	3459.1	3544.48	-0.579214	0.160447	-3.61	0.000306193	0.00204402	YES	down-regulated	3544.48	-0.319929	0.159947	-2.00021	0.0454771	0.150366	NO	NA	uncharacterized protein
FBgn0038796	7.55788	2.72662	8.50474	9.78866	10.1669	4.15161	9.29802	7.66009	1.60912	1.18593	5.2917	9.36445	6.44214	-1.65152	0.922661	-1.78995	0.0734618	0.146924	NO	NA	6.44214	0.470261	0.802829	0.585755	0.55804	0.78072	NO	NA	eukaryotic translation initiation factor 3 subunit g2
FBgn0038798	0	8.18125	9.56688	0	14.2297	1.38342	3.09534	6.38575	8.03789	1.18512	7.55625	0.668445	5.02417	-0.22827	1.48481	-0.153737	0.877817	0.917375	NO	NA	5.02417	-0.737898	1.51527	-0.486976	0.626276	0.82311	NO	NA	Odorant receptor 92a
FBgn0038799	3533.95	1281.49	3905.94	2285.76	2818.21	1275.35	3272.84	3207.5	1263.98	2749.87	1797.94	1700.1	2424.41	-1.32291	0.155761	-8.49326	2.00922e-17	1.49543e-15	YES	down-regulated	2424.41	-0.779262	0.154442	-5.04567	4.51926e-07	6.48647e-06	YES	down-regulated	Major Facilitator Superfamily Transporter 9
FBgn0038803	6980.19	7020.34	7328.01	5521.22	7212.27	6453.57	7766.02	5960.48	7145.57	7309.98	5658.04	6833.31	6765.75	0.0330418	0.106509	0.310227	0.756389	0.831868	NO	NA	6765.75	-0.314354	0.106237	-2.95897	0.00308667	0.0172208	YES	down-regulated	uncharacterized protein
FBgn0038804	221.977	292.003	199.939	168.129	169.8	333.51	146.964	178.954	248.326	177.775	192.728	215.918	212.169	0.611068	0.188561	3.24069	0.00119239	0.00603941	YES	up-regulated	212.169	0.130427	0.187618	0.695173	0.486947	0.726743	NO	NA	uncharacterized protein
FBgn0038805	1667.15	1589.63	1861.55	1626.64	1567.08	1436.7	1653.82	1990.63	1392.46	1664.3	1490.39	1455.03	1616.28	-0.242104	0.110705	-2.18692	0.0287484	0.0714715	NO	NA	1616.28	-0.180397	0.109521	-1.64714	0.0995289	0.268676	NO	NA	mitochondrial transcription factor A
FBgn0038806	1114.95	828.974	1024.87	901.427	959.761	743.138	977.65	1070.01	829.396	777.32	857.235	829.365	909.507	-0.386869	0.122251	-3.16453	0.00155331	0.00743569	YES	down-regulated	909.507	-0.0983179	0.120563	-0.815488	0.414793	0.667106	NO	NA	uncharacterized protein
FBgn0038808	1360.91	1152.95	1421.47	1153.57	1130.44	1097.19	1170.2	1723.79	1061.96	1043.76	1028.79	1050.11	1199.59	-0.347405	0.162879	-2.13291	0.0329325	0.0791513	NO	NA	1199.59	-0.168608	0.162162	-1.03976	0.298454	0.552137	NO	NA	Signal recognition particle protein 14
FBgn0038809	16323.1	15548.7	13915.1	16162.1	15925.3	16487.2	13952.7	14901.6	16608.3	15217.4	16490	16588.6	15676.7	0.0451147	0.0602576	0.748698	0.454039	0.579532	NO	NA	15676.7	0.19214	0.0600912	3.19747	0.0013864	0.00866026	YES	up-regulated	uncharacterized protein
FBgn0038810	3101.61	2870.5	3240.99	2812.24	2728.06	2578.12	3068.74	3397.88	2598.64	2966.33	2749.35	2665.25	2898.14	-0.197186	0.0921418	-2.14002	0.0323529	0.07802	NO	NA	2898.14	-0.172875	0.0913461	-1.89253	0.0584202	0.181274	NO	NA	Signal recognition particle protein 72
FBgn0038811	646.497	619.575	649.517	664.404	645.772	637.654	654.964	772.932	606.979	677.398	625.11	655.319	654.677	-0.147474	0.0947664	-1.55619	0.119663	0.213942	NO	NA	654.677	-0.0292604	0.0914632	-0.319915	0.749033	0.891798	NO	NA	Pseudouridine synthase 1
FBgn0038814	155.304	244.433	252.138	194.338	640.605	214.497	237.874	97.2512	248.075	245.783	593.186	196.425	276.659	-0.338885	0.58254	-0.581737	0.560744	0.676338	NO	NA	276.659	0.419096	0.58112	0.721187	0.470794	0.712869	NO	NA	uncharacterized protein
FBgn0038815	1547.53	1463.57	1652.04	1546.34	1871.96	1484.87	1902.21	1321.47	1516.15	1537.11	1506.84	1598.36	1579.04	-0.0875747	0.129851	-0.674424	0.500042	0.622987	NO	NA	1579.04	-0.127849	0.128683	-0.99352	0.320457	0.573611	NO	NA	uncharacterized protein
FBgn0038816	1654.28	2949.18	2571.61	2879.85	2940.91	3005.26	3328.96	1301.7	2976.8	3260.61	2842.21	2914.61	2718.83	0.59814	0.238201	2.51108	0.0120364	0.0366041	YES	up-regulated	2718.83	-0.0850111	0.237628	-0.357748	0.720532	0.876163	NO	NA	Leucine-rich repeat kinase
FBgn0038818	8822.9	8240.12	8334.01	9369.19	8404.76	8411.58	8530.07	7691.51	8669.45	8275.12	8974.42	9010.56	8561.14	0.0233259	0.060707	0.384238	0.700802	0.787895	NO	NA	8561.14	0.12208	0.060264	2.02576	0.0427898	0.144111	NO	NA	Neprilysin 4
FBgn0038819	8.83107	8.18855	12.7632	11.4276	6.10069	8.30315	7.73203	29.4074	12.8551	8.295	3.7788	12.6993	10.8652	-0.559454	0.740994	-0.755005	0.450246	0.575331	NO	NA	10.8652	-0.0437348	0.73578	-0.0594401	0.952602	0.981329	NO	NA	Cuticular protein 92F
FBgn0038820	2069.75	1738.31	1752.01	2016.52	1407.1	1596.99	1667.28	2097.73	1894.62	1411.2	1792.35	2116.29	1796.68	-0.0904889	0.161415	-0.560597	0.575072	0.68819	NO	NA	1796.68	0.29596	0.160821	1.8403	0.0657238	0.198283	NO	NA	uncharacterized protein
FBgn0038821	8.82783	4.09324	8.50782	0.816127	7.11732	1.38386	4.64155	6.39065	1.60742	10.667	1.51161	1.33701	4.74179	-1.70905	0.904954	-1.88854	0.0589529	0.12349	NO	NA	4.74179	-2.74074	0.930701	-2.94481	0.00323152	0.0178705	YES	down-regulated	uncharacterized protein
FBgn0038826	9824.24	16211.5	13859.6	16897.4	15775.2	18204.6	17508.2	9435.09	16730.2	20334.3	15907.4	16730.4	15618.2	0.545737	0.194447	2.80661	0.00500657	0.018469	YES	up-regulated	15618.2	-0.0618391	0.194342	-0.318197	0.750336	0.892529	NO	NA	Syncrip
FBgn0038827	255.061	323.642	204.266	445.023	262.344	327.973	227.05	189.39	310.687	396.799	350.62	285.279	298.178	0.443434	0.267634	1.65686	0.097547	0.183232	NO	NA	298.178	0.373499	0.263938	1.4151	0.15704	0.368163	NO	NA	Fancd2
FBgn0038828	678.446	781.811	762.931	743.869	744.967	733.946	659.496	589.598	760.641	751.653	703.36	690.766	716.79	0.175666	0.107063	1.64077	0.100845	0.188286	NO	NA	716.79	-0.0293586	0.104484	-0.280987	0.77872	0.906826	NO	NA	uncharacterized protein
FBgn0038829	5725.9	5039.03	5695.69	4462.12	4495.56	4856.15	5063.7	6042.1	4821.92	4653.16	4332.64	4657.98	4987.16	-0.143832	0.118132	-1.21755	0.223394	0.343882	NO	NA	4987.16	-0.195812	0.11787	-1.66125	0.0966624	0.263017	NO	NA	uncharacterized protein
FBgn0038830	1409.6	1139.74	1118.89	1126.54	1079.69	1115.38	1070.5	1673.22	1091.27	959.491	1014.89	1074.87	1156.17	-0.313895	0.14661	-2.14101	0.0322729	0.077909	NO	NA	1156.17	0.0319857	0.14613	0.218885	0.826739	0.930343	NO	NA	uncharacterized protein
FBgn0038832	3409.16	3074.45	3228.5	2945.64	2994.51	3553.74	2747.71	3383.42	3165.79	2493.23	2988.78	2896.78	3073.48	0.0010517	0.108452	0.00969744	0.992263	0.994684	NO	NA	3073.48	0.0611926	0.108145	0.56584	0.571502	0.791319	NO	NA	uncharacterized protein
FBgn0038833	99.3474	51.7475	61.6305	72.5507	85.3985	66.424	71.4593	81.5658	62.0527	40.3514	71.0857	58.8939	68.5423	-0.559859	0.265966	-2.105	0.0352909	0.083489	NO	NA	68.5423	0.263997	0.261536	1.00941	0.312777	0.566256	NO	NA	uncharacterized protein
FBgn0038834	90977.5	72279.9	78714.8	74959.1	72228.7	63895.6	83083.4	107557	61999.6	66882.9	68021.9	69856.7	75871.4	-0.450256	0.143732	-3.1326	0.00173266	0.00809029	YES	down-regulated	75871.4	-0.103541	0.143717	-0.720454	0.471245	0.713281	NO	NA	Ribosomal protein S30
FBgn0038837	2062.9	2321.24	2560.65	2416.03	2787.12	2275.05	3159.29	1736.25	2322.04	2591.24	2116.62	2210.25	2379.89	0.0701913	0.16099	0.435997	0.662839	0.759291	NO	NA	2379.89	-0.300837	0.160265	-1.87713	0.0605008	0.186238	NO	NA	Kainate-type ionotropic glutamate receptor subunit 1D
FBgn0038838	2.50989	5.43587	0	3.25943	4.06443	2.76771	3.11546	5.08922	5.64811	479.265	10.5912	2.00817	43.6462	0.253413	1.79783	0.140955	NA	NA	NO	NA	43.6462	-4.93011	1.71708	-2.87121	NA	NA	NO	NA	Turandot B
FBgn0038839	4359.3	4958.31	5445.88	4592.82	5198.88	5024.72	5689.95	4598.82	4853.71	4788.76	4510.13	4881.17	4908.54	0.0670435	0.0906769	0.739367	0.459684	0.585108	NO	NA	4908.54	-0.186132	0.0901792	-2.06403	0.0390152	0.134617	NO	NA	Kctd12-like
FBgn0038840	461.878	490.572	521.034	455.854	618.473	423.466	615.684	445.718	493.4	1032.62	433.604	397.126	532.453	-0.117377	0.240374	-0.488308	0.625332	0.730563	NO	NA	532.453	-0.758612	0.238016	-3.18723	0.00143644	0.00893088	YES	down-regulated	grik
FBgn0038842	3853.15	5068.88	2968.36	5057.01	3148.06	4955.68	2720.21	3685.66	5212.53	3184.3	4660.44	5283.94	4149.85	0.512567	0.0971276	5.27726	1.31133e-07	2.29823e-06	YES	up-regulated	4149.85	0.756018	0.0969198	7.80045	6.1686e-15	2.73155e-13	YES	up-regulated	hadley
FBgn0038845	1.2615	1.36475	0	0	3.05066	232.514	0	8.94959	4.01829	4.14833	1.51173	3.34259	21.6802	4.16803	1.64262	2.53743	NA	NA	NO	NA	21.6802	0.07311	1.80942	0.0404052	NA	NA	NO	NA	Alkaline phosphatase 5
FBgn0038846	16.8942	12.1026	19.9253	12.8745	14.6897	64.1659	20.8024	13.1714	14.7614	9.79351	6.71223	9.89929	17.9827	1.01039	0.678894	1.48829	0.136674	0.235785	NO	NA	17.9827	-0.751614	0.689484	-1.09011	0.275665	0.525234	NO	NA	uncharacterized protein
FBgn0038847	7.5533	6.81372	6.37743	8.15519	3.05	9.68729	7.75514	16.5854	20.1258	8.30428	9.07261	4.68323	9.01362	0.493214	0.730965	0.674744	0.499839	0.622869	NO	NA	9.01362	-0.0479828	0.73703	-0.0651028	0.948092	0.97969	NO	NA	uncharacterized protein
FBgn0038849	1101.23	870.898	1033.71	685.631	827.108	899.733	939.653	1231.19	948.422	672.213	755.572	774.866	895.019	-0.214832	0.181777	-1.18184	0.237269	0.359381	NO	NA	895.019	-0.251983	0.181367	-1.38936	0.164724	0.378984	NO	NA	uncharacterized protein
FBgn0038850	1371.53	879.254	1664.66	748.585	884.804	1010.86	1150.71	1332.18	906.926	881.596	672.269	1020.44	1043.65	-0.359095	0.249917	-1.43686	0.150759	0.255168	NO	NA	1043.65	-0.597408	0.249264	-2.39668	0.0165442	0.0687528	NO	NA	uncharacterized protein
FBgn0038851	7.55785	23.1762	12.7571	26.103	5.08344	26.2935	4.64903	7.66006	20.1141	4.74372	23.4347	31.4378	16.0842	1.7831	0.546906	3.26035	0.00111276	0.00571438	YES	up-regulated	16.0842	1.89427	0.504904	3.75175	0.000175604	0.0014234	YES	up-regulated	doublesex-Mab related 93B
FBgn0038852	6.30482	2.72882	6.38181	4.89727	3.05103	4.15272	0	1.27799	2.41264	1.77867	3.02425	4.0129	3.33524	-0.215416	1.08582	-0.19839	0.84274	NA	NO	NA	3.33524	0.508359	1.03142	0.492873	0.622102	0.821107	NO	NA	Hematopoietically expressed homeobox
FBgn0038853	3750.46	5925.58	5791.93	5144.48	5868.18	5055.2	6315.02	3903.28	5159.27	5992.01	5015.91	5272.45	5266.15	0.254771	0.156519	1.62773	0.103581	0.192329	NO	NA	5266.15	-0.229775	0.156161	-1.47139	0.141184	0.342741	NO	NA	Rho GTPase activating protein at 93B
FBgn0038854	2219.23	2296.5	2303.13	2454.3	2262.42	2358.09	2081.25	2149.31	2350.36	2651.2	2906.34	2585.87	2384.83	0.0790725	0.101959	0.775536	0.438023	0.564051	NO	NA	2384.83	0.172524	0.100901	1.70984	0.0872952	0.244141	NO	NA	uncharacterized protein
FBgn0038855	1468.43	1637.67	1545.39	1639.01	1516.02	1415.69	1328.43	1407.67	1628.63	1614	1661.92	1628.22	1540.92	0.093014	0.0939268	0.990282	0.322036	0.452074	NO	NA	1540.92	0.130692	0.0924123	1.41422	0.157296	0.368459	NO	NA	uncharacterized protein
FBgn0038857	1058.18	807.121	878.135	863.876	866.222	815.099	838.285	1129.94	769.913	922.024	852.709	840.763	886.856	-0.351759	0.106326	-3.30832	0.000938589	0.0050131	YES	down-regulated	886.856	-0.0482762	0.104442	-0.462229	0.643917	0.833189	NO	NA	Bride of doubletime
FBgn0038858	4785.89	5219.61	4361.73	5495.34	4122.36	5935.13	3583.53	6120.53	4575.01	3288.11	4395.55	4270.98	4679.48	0.0656716	0.176006	0.373121	0.709058	0.793829	NO	NA	4679.48	0.334348	0.175963	1.9001	0.0574198	0.178983	NO	NA	uncharacterized protein
FBgn0038859	3.7695	1.36075	1.06219	1.62992	5.0832	1.38403	3.11173	1.27313	1.61298	1.7809	2.2692	1.33884	2.1397	-1.22185	1.19301	-1.02417	0.305755	NA	NO	NA	2.1397	-0.120413	1.14328	-0.105322	0.91612	NA	NO	NA	Odorant-binding protein 93a
FBgn0038860	519.937	505.449	508.592	556.309	514.58	486.085	509.976	464.069	548.497	509.847	499.722	536.251	513.276	0.0439104	0.0971472	0.451998	0.65127	0.750539	NO	NA	513.276	0.0587291	0.0927248	0.63337	0.526492	0.759226	NO	NA	Interacts with the C terminus of ELL 2
FBgn0038861	1048.24	856.277	972.79	825.58	927.23	732.067	859.83	1082.84	730.409	854.967	835.304	833.354	879.907	-0.400368	0.102428	-3.90878	9.27651e-05	0.000744157	YES	down-regulated	879.907	-0.107308	0.100324	-1.06961	0.284797	0.535719	NO	NA	uncharacterized protein
FBgn0038862	5816.46	3257.58	4063.82	3505.32	5470.58	3148.52	3547.38	5212.19	3661.47	3087.13	3513.23	2923.34	3933.92	-0.712025	0.122197	-5.82686	5.64784e-09	1.30253e-07	YES	down-regulated	3933.92	-0.104992	0.121985	-0.860692	0.389408	0.643861	NO	NA	Ubiquitin specific protease 8
FBgn0038865	3002.56	2703.58	2049.55	2797.3	2583.64	2407.91	1982.5	2794.98	2753.4	1850.97	2472.85	2598.02	2499.77	-0.0902637	0.09087	-0.993327	0.32055	0.450595	NO	NA	2499.77	0.420639	0.0906759	4.63892	3.50231e-06	4.22113e-05	YES	up-regulated	Common Dpr-interacting protein
FBgn0038866	26.4786	60.0265	20.2049	66.1011	25.4187	52.5868	4.64273	20.4464	57.8767	23.114	44.594	48.8054	37.5247	1.23526	0.393719	3.13741	0.00170449	0.00798729	YES	up-regulated	37.5247	1.62778	0.396382	4.10659	4.0155e-05	0.000385307	YES	up-regulated	uncharacterized protein
FBgn0038868	3063.29	2011.38	2725.01	1983.32	2395.37	1807.33	2472.06	3080.42	1816.11	2168.67	1864.08	2003.64	2282.56	-0.5995	0.122929	-4.87682	1.07811e-06	1.51438e-05	YES	down-regulated	2282.56	-0.331031	0.122281	-2.70714	0.00678655	0.0335198	YES	down-regulated	uncharacterized protein
FBgn0038869	972.098	957.664	921.969	980.889	809.329	885.673	875.984	1097.67	951.79	1051.42	947.063	934.678	948.852	-0.0401659	0.122522	-0.327826	0.743043	0.820734	NO	NA	948.852	0.00234869	0.120784	0.0194455	0.984486	0.995387	NO	NA	SET and MYND domain containing, class 5
FBgn0038870	1655.05	1755.9	1627.64	1882.01	1792.66	1695.22	1908.04	1280.7	1708.68	1932.66	1840.06	1782	1738.39	0.124866	0.124689	1.00142	0.316622	0.446551	NO	NA	1738.39	0.00912417	0.123432	0.0739209	0.941073	0.977441	NO	NA	O-GlcNAcase
FBgn0038871	1117.4	695.827	907.545	708.681	856.623	631.425	771.677	957.452	717.784	742.058	690.018	679.503	789.666	-0.516005	0.12423	-4.15361	3.27276e-05	0.000307983	YES	down-regulated	789.666	-0.219455	0.122645	-1.78935	0.073559	0.215451	NO	NA	uncharacterized protein
FBgn0038872	2630.17	4044.81	3588.45	3978.36	4150.66	3881.72	4210.37	2543.97	3976.39	4094.18	3973.97	4001.88	3756.24	0.35152	0.16674	2.10819	0.0350146	0.0829723	NO	NA	3756.24	0.00749542	0.166274	0.0450786	0.964045	0.987121	NO	NA	Negative elongation factor A
FBgn0038873	20.1915	31.3961	20.2103	27.7563	13.2184	69.1928	15.4575	14.0686	16.8676	14.2178	16.6258	22.0534	23.438	1.2901	0.552969	2.33304	0.019646	0.053197	NO	NA	23.438	0.417595	0.546905	0.763561	0.445129	0.691972	NO	NA	uncharacterized protein
FBgn0038874	312.955	232.979	333.637	254.052	406.606	222.605	423.133	214.649	285.252	368.839	236.066	210.942	291.809	-0.333162	0.224516	-1.48391	0.137833	0.237321	NO	NA	291.809	-0.681553	0.220661	-3.08868	0.00201048	0.011941	YES	down-regulated	ETHR
FBgn0038876	1512.1	1223.47	1419.16	1158.66	1312.19	1035.42	1339.62	1701.15	1179.91	1311.93	1173.03	1140.9	1292.29	-0.394095	0.10833	-3.63792	0.000274844	0.00186848	YES	down-regulated	1292.29	-0.228866	0.107208	-2.13478	0.0327789	0.11776	NO	NA	Isopentenyl-diphosphate delta isomerase
FBgn0038877	17003.1	16173.2	18573.6	16168.9	18068.4	16692.1	18228.9	15289.6	16813.9	15251.2	16425.1	16531.7	16768.3	-0.0197249	0.091134	-0.216438	0.828646	0.88427	NO	NA	16768.3	-0.0831388	0.0910006	-0.913608	0.360923	0.615801	NO	NA	uncharacterized protein
FBgn0038878	6208.18	5211	4843.51	5843.18	4797.07	5115.59	4136.43	6666.43	5044.42	3663.59	5263.87	5481.83	5189.59	-0.201012	0.135804	-1.48017	0.138828	0.238639	NO	NA	5189.59	0.392254	0.1357	2.89059	0.00384521	0.0206715	YES	up-regulated	uncharacterized protein
FBgn0038879	0	0	2.1182	4.06566	4.05682	0	3.11164	0	1.60983	2.3717	2.26476	1.33592	1.74454	-1.12433	1.83251	-0.613548	0.539514	NA	NO	NA	1.74454	0.0185853	1.45058	0.0128123	0.989778	NA	NO	NA	uncharacterized protein
FBgn0038880	675.567	1197.65	954.318	1246.91	1165.3	1327.11	923.585	602.751	1258.75	959.992	1191.64	1245.31	1062.41	0.628528	0.203985	3.08124	0.00206138	0.00920792	YES	up-regulated	1062.41	0.376092	0.202858	1.85397	0.0637438	0.193677	NO	NA	SIFamide receptor
FBgn0038881	7141.53	10315	9641.51	10097.1	11173	10540.8	11440.1	6390.85	9759.64	10836.8	9788.32	9877.29	9750.16	0.309147	0.176694	1.74961	0.0801849	0.157296	NO	NA	9750.16	-0.100831	0.176529	-0.571187	0.567873	0.789052	NO	NA	uncharacterized protein
FBgn0038889	950.66	1357.94	1211.71	1417.21	1271.75	1483.93	1412.42	887.909	1418.04	1456.53	1418.4	1506.81	1316.11	0.451829	0.137509	3.2858	0.00101692	0.00531505	YES	up-regulated	1316.11	0.0893894	0.135804	0.658222	0.510396	0.747751	NO	NA	Fanconi anemia group M helicase
FBgn0038890	3235.17	4398.69	3665.73	4448.45	4115.75	4402.74	4380.36	2919.62	4766.92	4320.8	4391.46	4565.62	4134.28	0.401438	0.127047	3.15976	0.00157902	0.0075196	YES	up-regulated	4134.28	0.116445	0.126559	0.920089	0.357526	0.61258	NO	NA	uncharacterized protein
FBgn0038892	1.26003	0	2.12611	2.44722	0	1.38361	3.09669	1.27705	1.60811	3.55624	3.02302	1.33721	1.75961	0.41206	1.61637	0.254929	0.798778	NA	NO	NA	1.75961	-0.392155	1.1486	-0.34142	0.732787	NA	NO	NA	uncharacterized protein
FBgn0038893	1021.01	1343.49	784.728	1558.48	948.609	1531.94	688.957	1167.66	1559.88	953.748	1526.1	1395.51	1206.68	0.501142	0.1351	3.70942	0.000207736	0.00147252	YES	up-regulated	1206.68	0.877031	0.134756	6.5083	7.60056e-11	1.92935e-09	YES	up-regulated	archease
FBgn0038894	323.946	297.339	256.259	224.387	234.864	204.812	229.14	300.215	196.998	197.39	235.076	229.354	244.148	-0.300613	0.199026	-1.51042	0.130936	0.22843	NO	NA	244.148	0.0179864	0.19668	0.09145	0.927135	0.971927	NO	NA	uncharacterized protein
FBgn0038897	1063.99	1224.98	1256.14	1286.86	1058.37	1133.78	1215.89	1044.68	1275.48	1138.84	1203.9	1267.09	1180.83	0.201496	0.0764351	2.63616	0.00838493	0.0277448	YES	up-regulated	1180.83	0.0606977	0.0735378	0.825395	0.409148	0.662127	NO	NA	uncharacterized protein
FBgn0038902	39.0381	25.8979	30.827	22.0218	25.4168	26.2936	43.4075	29.3557	28.1668	32.6177	22.6798	22.7453	29.039	-0.207839	0.338784	-0.613487	0.539555	0.657772	NO	NA	29.039	-0.637428	0.319032	-1.99801	0.0457158	0.150899	NO	NA	uncharacterized protein
FBgn0038903	251.068	171.298	213.395	208.639	173.798	233.904	190.05	293.965	187.247	226.294	201.258	191.487	211.867	-0.276925	0.207106	-1.33712	0.181184	0.293864	NO	NA	211.867	-0.0731598	0.203403	-0.359679	0.719087	0.875653	NO	NA	RpI12
FBgn0038909	73.7377	49.1966	78.0529	56.156	93.1996	26.9721	58.8049	45.1283	45.891	64.2128	60.8378	37.6043	57.4828	-0.794098	0.357598	-2.22064	0.0263751	0.0666914	NO	NA	57.4828	-0.384022	0.343163	-1.11907	0.263111	0.510541	NO	NA	uncharacterized protein
FBgn0038912	4830.29	1439.5	4504.95	1601.27	3856.58	1426.76	4324.13	5211.14	1839.62	3925.37	1741.37	1489.4	3015.86	-1.55997	0.141943	-10.9901	4.26329e-28	9.21997e-26	YES	down-regulated	3015.86	-1.40007	0.141224	-9.91384	3.62452e-23	3.73575e-21	YES	down-regulated	uncharacterized protein
FBgn0038914	105336	27420.3	99144.2	34494.9	72611	32700.9	94237.6	113371	25852.5	87672.6	26921.6	42352.5	63509.6	-1.76065	0.192535	-9.14459	5.98589e-20	6.00163e-18	YES	down-regulated	63509.6	-1.43746	0.192498	-7.46739	8.17995e-14	3.09492e-12	YES	down-regulated	female-specific independent of transformer
FBgn0038915	15.086	4.08448	1.06251	0.815082	5.08329	4.1516	3.1085	3.8222	4.03038	1.78017	1.5126	0.669364	3.76718	-0.960322	0.922636	-1.04085	0.297947	NA	NO	NA	3.76718	-0.92419	1.19737	-0.771849	0.440204	0.687652	NO	NA	uncharacterized protein
FBgn0038916	463.264	407.458	391.148	420.806	355.833	433.16	392.416	524.35	374.343	342.85	417.341	468.325	415.941	-0.144746	0.153595	-0.942382	0.345997	0.475974	NO	NA	415.941	0.219387	0.151222	1.45076	0.146845	0.351893	NO	NA	dead end
FBgn0038917	241.087	263.493	285.09	284.936	306.061	236.639	279.7	315.969	224.055	328.75	283.384	227.862	273.086	-0.258806	0.16208	-1.59677	0.110316	0.201697	NO	NA	273.086	-0.175352	0.156248	-1.12227	0.261748	0.509352	NO	NA	uncharacterized protein
FBgn0038919	462.977	495.39	413.733	586.058	450.433	639.343	378.895	370.771	586.539	233.451	530.548	540.738	474.073	0.422366	0.205151	2.0588	0.0395132	0.0909255	NO	NA	474.073	0.700991	0.204523	3.42744	0.000609294	0.0042353	YES	up-regulated	Quiescin sulfhydryl oxidase 2
FBgn0038921	76.9051	88.6683	79.7534	96.2907	88.4565	92.7189	71.1999	120.109	113.354	58.0848	86.1664	64.8547	86.3801	0.0574237	0.260119	0.220759	0.82528	0.882312	NO	NA	86.3801	0.252101	0.259674	0.970837	0.33163	0.585331	NO	NA	uncharacterized protein
FBgn0038922	11380.7	9422.99	11425.8	9085.76	11851.7	9033.74	11768.6	9865.91	9016.64	9947.34	9028.29	8762.97	10049.2	-0.268942	0.0893279	-3.01073	0.00260624	0.0110354	YES	down-regulated	10049.2	-0.301714	0.0891109	-3.38582	0.000709658	0.00485116	YES	down-regulated	Isocitrate dehydrogenase 3b
FBgn0038923	1058.17	869.126	1035.12	817.794	815.356	773.617	931.323	1257.29	817.522	875.172	872.58	809.579	911.054	-0.346123	0.149941	-2.3084	0.020977	0.0560462	NO	NA	911.054	-0.183945	0.148648	-1.23745	0.215919	0.450451	NO	NA	mitochondrial ribosomal protein L35
FBgn0038924	4492.25	4107.31	5087.46	3871.19	3521.88	3847.15	4028.7	5552.94	3571.09	3719.58	3499.87	3747.8	4087.27	-0.235214	0.167156	-1.40715	0.159381	0.266527	NO	NA	4087.27	-0.206981	0.166909	-1.24009	0.214942	0.44941	NO	NA	uncharacterized protein
FBgn0038925	4973.72	3491.56	4526.8	3386.33	4249.18	3134.15	4681.3	5022.99	3170.7	3871.52	3288.38	3030.87	3902.29	-0.540162	0.103687	-5.20957	1.89279e-07	3.19465e-06	YES	down-regulated	3902.29	-0.42932	0.10323	-4.15886	3.1984e-05	0.000315772	YES	down-regulated	Cytochrome c heme lyase
FBgn0038926	2112.24	1355.36	2143.26	1532.22	1975.63	1418.45	2045.42	1901.57	1482.93	1758.98	1417.01	1369.41	1709.37	-0.491324	0.0964949	-5.09171	3.54849e-07	5.68056e-06	YES	down-regulated	1709.37	-0.459566	0.0951566	-4.82958	1.36823e-06	1.78977e-05	YES	down-regulated	uncharacterized protein
FBgn0038927	1153.22	1162.87	1151.92	1257.09	1120.5	1107.09	1060.66	1225.02	1243.59	1192.04	1259.83	1188.32	1176.85	0.01019	0.0812194	0.125463	0.900157	0.933047	NO	NA	1176.85	0.116753	0.0790736	1.47651	0.139807	0.340229	NO	NA	uncharacterized protein
FBgn0038928	531.862	621.904	506.118	609.486	553.096	596.446	532.686	536.491	621.617	590.428	576.742	618.557	574.619	0.182657	0.0924821	1.97506	0.0482618	0.105952	NO	NA	574.619	0.139909	0.0887788	1.57593	0.115041	0.297396	NO	NA	Fas-associated death domain
FBgn0038929	305.02	225.041	312.608	208.879	300.951	221.419	331.352	298.92	210.679	226.442	251.708	228.023	260.087	-0.463924	0.165784	-2.79837	0.00513614	0.018814	YES	down-regulated	260.087	-0.321792	0.160716	-2.00224	0.0452586	0.149892	NO	NA	uncharacterized protein
FBgn0038930	20788.8	28808.5	12579.8	18401.5	17406.4	28479.4	12338.7	17805.2	27308.6	13650.5	18047.7	18185.4	19483.4	0.595176	0.0788396	7.5492	4.37955e-14	2.24987e-12	YES	up-regulated	19483.4	0.501954	0.0789292	6.35955	2.0235e-10	4.84242e-09	YES	up-regulated	uncharacterized protein
FBgn0038931	5.04222	1.36391	3.18959	3.26355	1.01656	2.76723	1.54747	0	4.82255	3.55551	4.53423	1.33695	2.70331	0.641359	1.23557	0.51908	0.603705	NA	NO	NA	2.70331	0.0733523	1.1278	0.06504	0.948142	0.97969	NO	NA	uncharacterized protein
FBgn0038934	10.781	39.351	6.81271	39.2169	8.68191	26.0953	16.4845	9.56027	56.5493	11.3773	35.6227	18.897	23.2858	2.0916	0.527867	3.96235	7.42154e-05	0.000617313	YES	up-regulated	23.2858	1.46369	0.507459	2.88435	0.00392218	0.021038	YES	up-regulated	GLD2 poly(A) polymerase
FBgn0038938	6154.66	3951.64	5014.4	4274.04	5079.01	3966.61	4860.87	4991.28	4065.76	4068.82	4751.08	4258.43	4619.72	-0.436795	0.110476	-3.95375	7.69351e-05	0.000635725	YES	down-regulated	4619.72	-0.0690679	0.110103	-0.627304	0.53046	0.762189	NO	NA	uncharacterized protein
FBgn0038941	0	2.72723	0	35.8942	0	2.76723	0	0	4.01996	0	0.755746	10.0287	4.68275	3.8804	1.96959	1.97016	0.0488205	0.106892	NO	NA	4.68275	6.41382	1.91266	3.35335	0.000798402	0.0053718	YES	up-regulated	uncharacterized protein
FBgn0038943	16.3601	10.8995	4.25119	8.15406	4.06659	27.6781	4.65519	11.4785	9.66327	1.77979	12.0975	10.7061	10.1492	0.593141	0.702201	0.844688	0.398285	0.527579	NO	NA	10.1492	1.64365	0.788253	2.08518	0.0370526	0.129306	NO	NA	uncharacterized protein
FBgn0038944	0	6.22399	0	2.45325	0	0	0	0	1.22679	0	1.70424	1.01905	1.05228	3.46423	2.63176	1.31632	0.188068	NA	NO	NA	1.05228	3.24014	2.58932	1.25135	0.210808	NA	NO	NA	uncharacterized protein
FBgn0038945	1.25945	0	4.25326	0	2.03407	0	0	5.106	1.6105	0.593346	1.51262	0	1.3641	-2.12565	2.09944	-1.01249	0.311305	NA	NO	NA	1.3641	-1.6998	2.09578	-0.811058	0.417332	NA	NO	NA	uncharacterized protein
FBgn0038946	12160	3480.93	10564.4	3666.57	9662.67	2592.66	8903.27	12144	2709.35	8425.02	3646.63	3580.15	6794.64	-1.95168	0.140831	-13.8584	1.13225e-43	9.2699e-41	YES	down-regulated	6794.64	-1.35637	0.140366	-9.66308	4.32649e-22	3.91875e-20	YES	down-regulated	retinol dehydrogenase B
FBgn0038947	13721.9	11026.4	13688.6	10893.7	12458.6	11039.7	13002.6	13796.1	10725.1	12897.3	11040.4	11100.6	12115.9	-0.285793	0.0547722	-5.21785	1.81014e-07	3.06921e-06	YES	down-regulated	12115.9	-0.26101	0.0544618	-4.79253	1.64692e-06	2.12183e-05	YES	down-regulated	Secretion-associated Ras-related 1
FBgn0038948	1775.83	1828.44	1718.63	1807.8	1733.59	1509.79	1695.48	1914.82	1669.15	1567.97	1738.33	1631.08	1715.91	-0.114782	0.0911528	-1.25923	0.207947	0.326103	NO	NA	1715.91	0.0568666	0.0900311	0.631633	0.527627	0.759986	NO	NA	phosphatidylserine receptor
FBgn0038950	2806.78	3086.35	2975.04	2951.16	2446.23	2712.38	2870.91	3369.69	2978.6	2598.23	2585.13	2926.94	2858.95	0.0264033	0.12439	0.212263	0.831902	0.886588	NO	NA	2858.95	0.00396956	0.123905	0.0320371	0.974442	0.991362	NO	NA	uncharacterized protein
FBgn0038951	695.638	548.042	556.192	531.572	583.504	491.736	584.244	686.523	541.697	523.946	523.908	521.054	565.671	-0.308791	0.102192	-3.02166	0.0025139	0.0107116	YES	down-regulated	565.671	-0.0721793	0.0996119	-0.724605	0.468694	0.71104	NO	NA	uncharacterized protein
FBgn0038952	76.9924	99.6595	57.4426	75.1103	85.4121	89.9505	49.4533	95.9372	77.9009	90.0386	110.332	84.1975	82.7022	0.0435291	0.279426	0.15578	0.876206	0.916172	NO	NA	82.7022	0.417398	0.275251	1.51643	0.129411	0.322006	NO	NA	uncharacterized protein
FBgn0038953	1660.19	2748.64	1524.48	2576.08	1714.37	2792.61	1649.91	1329.39	2821.43	2570.49	2756.67	2604.44	2229.06	0.829816	0.181475	4.57262	4.81669e-06	5.72706e-05	YES	up-regulated	2229.06	0.463931	0.180817	2.56575	0.0102952	0.0469986	YES	up-regulated	uncharacterized protein
FBgn0038956	141.238	91.4123	145.694	97.933	118.96	145.305	137.709	100.967	119.758	122.081	133.779	103.621	121.538	-0.0187576	0.230927	-0.0812275	0.935261	0.957824	NO	NA	121.538	-0.268226	0.222868	-1.20352	0.228777	0.468526	NO	NA	Carbonic anhydrase 8
FBgn0038957	1233.51	1198.71	802.264	884.973	1171.34	1064.86	866.187	1273.15	1034.65	703.97	1022.51	939.228	1016.28	-0.158464	0.106452	-1.4886	0.136593	0.235681	NO	NA	1016.28	0.270203	0.106704	2.53226	0.0113329	0.0506717	NO	NA	uncharacterized protein
FBgn0038958	13.8708	5.45725	1.06344	14.6896	7.11727	13.8386	7.73704	2.556	15.2719	1.77793	15.8722	19.3877	9.88666	0.574464	0.774066	0.742138	0.458004	0.583747	NO	NA	9.88666	2.43069	0.823824	2.95049	0.00317266	0.017602	YES	up-regulated	uncharacterized protein
FBgn0038959	1175.09	573.899	669.72	743.079	902.811	708.542	643.235	1035.25	631.66	472.626	735.564	634.819	743.858	-0.701228	0.162513	-4.31489	1.5968e-05	0.000164295	YES	down-regulated	743.858	0.248603	0.162199	1.53271	0.125348	0.314176	NO	NA	uncharacterized protein
FBgn0038960	56.7889	73.7128	85.096	68.5745	66.0921	76.1121	106.656	44.764	63.4539	90.0457	43.076	52.7945	68.9306	0.330292	0.265627	1.24344	0.213705	0.33272	NO	NA	68.9306	-0.771055	0.248352	-3.10468	0.00190483	0.0114271	YES	down-regulated	uncharacterized protein
FBgn0038961	1656.48	1404.35	1725.16	1487.23	1545.51	1423.99	1724.21	1732.51	1389.13	1559.45	1427.63	1471.11	1545.56	-0.225922	0.0729894	-3.09527	0.00196633	0.00888027	YES	down-regulated	1545.56	-0.187862	0.0709833	-2.64657	0.00813138	0.0389186	YES	down-regulated	uncharacterized protein
FBgn0038964	2088.97	2685.66	2314.32	2875.54	2006.1	2427.29	2080.2	2751.25	2457.15	2786.67	2700.37	2498.55	2472.67	0.145263	0.145995	0.994984	0.319744	0.449727	NO	NA	2472.67	0.167178	0.14536	1.1501	0.250103	0.496129	NO	NA	Nop56
FBgn0038965	1902.71	2159.13	2023.76	2075.23	1841.56	1998.81	1809.06	1892.52	1966.7	2054.15	1933.5	2027.96	1973.76	0.118568	0.0731502	1.62089	0.105041	0.194473	NO	NA	1973.76	0.0321483	0.0718079	0.447698	0.654371	0.839179	NO	NA	mob as tumor suppressor
FBgn0038966	4159.92	2187	3836.97	2570.01	3506.41	2334.79	3619.28	3815.2	2101.18	3613.63	2837.32	2430.75	3084.37	-0.794352	0.0909462	-8.73431	2.45144e-18	2.03612e-16	YES	down-regulated	3084.37	-0.498207	0.0899103	-5.54115	3.00491e-08	5.32247e-07	YES	down-regulated	prolonged depolarization afterpotential (PDA) is not apparent
FBgn0038967	18.9265	9.55299	4.25669	13.061	8.13758	13.8436	17.0027	19.2011	12.0398	10.065	21.1497	16.0424	13.6066	-0.36709	0.588283	-0.624002	0.532626	0.651822	NO	NA	13.6066	0.732568	0.569758	1.28575	0.198529	0.425531	NO	NA	uncharacterized protein
FBgn0038968	914.323	1304.27	1128.84	1316.38	1144.97	1483.49	1267.81	916.378	1326.05	1649.25	1428.13	1302.03	1265.16	0.465704	0.152451	3.05477	0.00225235	0.00987624	YES	up-regulated	1265.16	-0.00272481	0.150809	-0.0180679	0.985585	0.995759	NO	NA	uncharacterized protein
FBgn0038972	2620.43	2686.45	2314.12	2818.73	1851.36	2867.41	1632.61	2732.47	2769.4	2473.12	2913.66	2750.02	2535.82	0.208825	0.172899	1.20779	0.227129	0.348126	NO	NA	2535.82	0.399962	0.172582	2.31753	0.0204751	0.0814374	NO	NA	uncharacterized protein
FBgn0038973	47.7724	31.3143	27.6254	12.2262	45.7496	112.093	34.1935	76.444	42.722	51.6251	61.2602	40.8312	48.6548	0.126985	0.60178	0.211016	0.832875	0.887378	NO	NA	48.6548	0.00279198	0.605969	0.00460746	0.996324	0.999081	NO	NA	Phosphatidylethanolamine-binding protein 1
FBgn0038974	1457.24	1055.75	1294.08	1146.45	1277.02	1066.96	1345.28	1365.76	957.584	1341.96	1080.88	1140.04	1210.75	-0.415253	0.0797952	-5.20398	1.95063e-07	3.27351e-06	YES	down-regulated	1210.75	-0.24158	0.0773337	-3.12386	0.00178496	0.0107565	YES	down-regulated	uncharacterized protein
FBgn0038975	9877.12	14374.5	14577	14060.8	17144.5	13964.5	19323.2	8204.34	14482.7	18321.1	13996.2	13920.8	14353.9	0.281559	0.222502	1.26542	0.20572	0.323719	NO	NA	14353.9	-0.31499	0.222395	-1.41636	0.156671	0.367843	NO	NA	Neurexin 1
FBgn0038976	2218.06	1901.73	2087.44	2003.81	1719.24	1794.16	1860.63	2535.18	1986.62	1720.67	1994.17	1830.58	1971.03	-0.186517	0.139233	-1.3396	0.180375	0.292675	NO	NA	1971.03	0.0406553	0.138692	0.293133	0.76942	0.903298	NO	NA	Prefoldin 5
FBgn0038977	220.273	114.459	177.497	145.969	207.398	87.1858	226.495	202.824	111.109	116.269	112.654	112.405	152.878	-1.00746	0.253576	-3.973	7.09742e-05	0.000594105	YES	down-regulated	152.878	-0.469807	0.247145	-1.90094	0.0573104	0.178717	NO	NA	uncharacterized protein
FBgn0038980	1325.34	2001.98	1978.29	2041.4	2346.85	2006.93	2526.83	1090.98	2066.71	2647.43	1863.33	2021.52	1993.13	0.350559	0.234429	1.49538	0.134816	0.233212	NO	NA	1993.13	-0.271404	0.233743	-1.16112	0.245593	0.490775	NO	NA	Octopamine beta1 receptor
FBgn0038981	4119.27	4372.84	3725.84	3788.32	4190.17	3982.74	3377.11	4186.29	4628.41	3363.54	4168.73	4403.22	4025.54	0.0561442	0.0847337	0.662597	0.507589	0.630198	NO	NA	4025.54	0.240244	0.0844368	2.84525	0.00443764	0.0234062	YES	up-regulated	uncharacterized protein
FBgn0038983	5687.61	4605.58	5230.53	4888.23	5215.03	5243.44	4364.87	5558.46	4475.79	4179.82	5126.45	6703.75	5106.63	-0.200739	0.137795	-1.4568	0.145172	0.247393	NO	NA	5106.63	0.279669	0.137548	2.03324	0.0420281	0.142106	NO	NA	uncharacterized protein
FBgn0038984	57505.6	38483.4	54615	45490.8	51957.6	34652.5	56169.2	54896.5	31668.9	43605.3	45549.4	45733.4	46694	-0.649225	0.109224	-5.94398	2.78182e-09	6.75534e-08	YES	down-regulated	46694	-0.174658	0.109169	-1.59989	0.109622	0.287548	NO	NA	Adiponectin receptor
FBgn0038986	276.252	236.083	329.703	211.399	309.099	238.024	264.48	256.965	307.753	190.205	221.442	196.518	253.16	-0.102879	0.211322	-0.486835	0.626375	0.731379	NO	NA	253.16	-0.309925	0.209494	-1.4794	0.139033	0.33931	NO	NA	stuck in traffic
FBgn0038989	896.371	840.293	845.381	981.668	760.522	787.419	767.738	1174.24	815.999	938.255	832.188	865.182	875.438	-0.210774	0.157914	-1.33475	0.18196	0.294996	NO	NA	875.438	0.0671519	0.156533	0.428996	0.667926	0.847832	NO	NA	uncharacterized protein
FBgn0038993	11.3436	8.18322	12.7595	8.97521	7.11707	11.0709	7.74202	15.329	12.866	7.11341	9.07057	2.67478	9.52044	-0.0414951	0.645098	-0.0643237	0.948713	0.966934	NO	NA	9.52044	-0.420904	0.648946	-0.648597	0.516599	0.752295	NO	NA	uncharacterized protein
FBgn0039003	1180.04	1938.73	1181.71	1919.33	1306.7	1898.55	1196.1	1126.97	2011.75	1415.27	1939.09	1786.97	1575.1	0.694143	0.0964131	7.19968	6.03552e-13	2.70231e-11	YES	up-regulated	1575.1	0.568763	0.0951007	5.98064	2.22258e-09	4.5737e-08	YES	up-regulated	wolfram syndrome 1
FBgn0039004	622.422	804.256	682.987	759.357	647.719	810.937	638.015	696.052	715.384	865.907	760.953	770.369	731.196	0.242997	0.1262	1.92549	0.0541685	0.115491	NO	NA	731.196	0.0582221	0.123656	0.470838	0.637757	0.829618	NO	NA	Nucleoporin 133kD
FBgn0039006	1332.25	1731.89	1224.21	1712.51	1337.07	1678.62	1238.65	1309.28	1627.76	1686.84	1853.12	1739.13	1539.28	0.340134	0.123334	2.75782	0.00581874	0.0207945	YES	up-regulated	1539.28	0.349372	0.12217	2.85972	0.00424014	0.0225512	YES	up-regulated	Cyp6d4
FBgn0039007	51.6998	47.5823	37.1245	53.6118	41.7844	59.7246	55.8437	89.071	78.6424	28.6554	52.8346	52.2548	54.0691	0.0464074	0.365607	0.126933	0.898994	0.93226	NO	NA	54.0691	0.423182	0.368124	1.14956	0.250323	0.49633	NO	NA	Crustacean cardioactive peptide
FBgn0039008	1389.32	1373.68	1177.05	1184.05	1437.7	1184.58	1100.52	1396.52	1262.22	943.018	1202.57	1309.85	1246.76	-0.145133	0.102033	-1.42242	0.154905	0.260608	NO	NA	1246.76	0.203509	0.101424	2.00652	0.0448011	0.148789	NO	NA	uncharacterized protein
FBgn0039009	78.2486	92.8286	71.2697	72.6587	89.4789	69.1927	71.0966	38.372	81.922	87.6726	47.6096	80.1911	73.3784	0.2367	0.334042	0.708596	0.478575	0.603392	NO	NA	73.3784	-0.205735	0.326812	-0.62952	0.529009	0.760842	NO	NA	uncharacterized protein
FBgn0039010	0	8.19099	8.50955	7.34741	8.13388	9.68621	9.27078	1.27916	4.01491	6.51518	0.755629	4.67709	5.6984	1.12986	1.0779	1.0482	0.294545	0.422378	NO	NA	5.6984	-0.91799	1.00526	-0.913186	0.361145	0.615955	NO	NA	uncharacterized protein
FBgn0039013	471.671	403.874	447.728	447.243	472.794	411.007	420.818	539.385	446.047	500.157	458.772	439.871	454.947	-0.228724	0.109546	-2.08793	0.0368039	0.0861613	NO	NA	454.947	-0.0349378	0.105508	-0.331137	0.740541	0.886721	NO	NA	uncharacterized protein
FBgn0039015	12.594	31.3518	14.8824	22.8383	17.2835	31.8291	12.4007	33.1873	34.6024	12.4535	18.8996	33.4477	22.9809	0.645165	0.439954	1.46644	0.14253	0.243941	NO	NA	22.9809	0.927374	0.450293	2.05949	0.0394473	0.135682	NO	NA	Tak1-like 2
FBgn0039016	1017.91	1638.91	1303.33	1684.69	1347.32	1627.41	1479.31	935.603	1559.59	1721.47	1623.08	1535.83	1456.2	0.546025	0.147215	3.70903	0.000208052	0.00147385	YES	up-regulated	1456.2	0.103091	0.145692	0.707596	0.479196	0.720606	NO	NA	Dicer-1
FBgn0039017	365.826	423.049	358.423	419.539	359.939	435.916	290.76	435.959	440.322	370.33	445.905	389.018	394.582	0.164342	0.129433	1.26971	0.20419	0.321751	NO	NA	394.582	0.286103	0.126828	2.25583	0.024081	0.0922798	NO	NA	uncharacterized protein
FBgn0039019	1056.87	834.36	906.825	757.813	861.136	715.461	842.991	1124.78	818.22	760.763	791.484	764.531	852.937	-0.358738	0.123088	-2.91449	0.00356273	0.0141989	YES	down-regulated	852.937	-0.115155	0.121873	-0.94488	0.34472	0.599883	NO	NA	Heterochromatin Protein 1c
FBgn0039020	689.289	531.831	624.109	460.957	550.041	402.706	535.905	661.565	460.05	499.772	531.404	452.085	533.309	-0.445463	0.149795	-2.97382	0.00294122	0.0122102	YES	down-regulated	533.309	-0.198825	0.147594	-1.34711	0.177945	0.399307	NO	NA	uncharacterized protein
FBgn0039022	2631.12	2702.74	3124.05	2631.91	2294.92	2669.46	3107.1	2626.91	2660.33	2861.37	2733.45	3379.58	2785.25	0.0892512	0.107659	0.829018	0.407094	0.535597	NO	NA	2785.25	-0.0550855	0.10667	-0.516411	0.605568	0.812498	NO	NA	Neprilysin-like 13
FBgn0039023	3032.42	2724.58	3415.51	3055.6	2679.27	2594.73	3357.51	3042.57	2366.34	3636.84	3102.24	3447.07	3037.89	-0.188645	0.0888927	-2.12216	0.0338241	0.0807133	NO	NA	3037.89	-0.116804	0.0876008	-1.33336	0.182413	0.405528	NO	NA	Neprilysin-like 14
FBgn0039024	16858.9	20156.8	15361.6	25014.3	13925	23035.7	13733.6	17647.4	20513.7	13282.2	27584.8	30811.6	19827.1	0.395552	0.118333	3.3427	0.000829685	0.00455234	YES	up-regulated	19827.1	0.977011	0.118255	8.26193	1.43334e-16	7.35495e-15	YES	up-regulated	Neprilysin-like 15
FBgn0039025	2429.13	2596.2	2310.31	2471.06	2407.78	2555.98	2167.34	2445.23	2927.9	2268.99	2567.21	2727.36	2489.54	0.152426	0.07393	2.06176	0.0392308	0.0905119	NO	NA	2489.54	0.202164	0.0731311	2.76441	0.00570263	0.0290749	YES	up-regulated	Ubiquitin-specific protease 12/46
FBgn0039026	11231.1	18637.9	15230.1	18854.8	17575.9	19114.6	18232.4	9599.46	19610	17799.9	18820.2	20116.3	17068.6	0.578622	0.185526	3.11881	0.00181582	0.0083754	YES	up-regulated	17068.6	0.172971	0.185425	0.932835	0.350905	0.605604	NO	NA	uncharacterized protein
FBgn0039027	4.62758	8.59645	1.4546	4.49015	8.34354	0	6.34527	7.03484	5.49439	5.97293	3.46	3.67522	4.95791	-0.492442	0.905546	-0.543807	0.586574	0.697584	NO	NA	4.95791	-0.290884	0.901319	-0.322732	0.746899	0.890765	NO	NA	uncharacterized protein
FBgn0039028	27.7526	2.72942	20.2088	6.53007	16.2695	5.53582	26.2961	8.94941	7.23246	30.2219	7.55831	0	13.2737	-1.73598	0.83774	-2.07221	0.0382455	0.0888108	NO	NA	13.2737	-2.47142	0.802366	-3.08016	0.00206889	0.0122333	YES	down-regulated	uncharacterized protein
FBgn0039029	4.15219	0	3.50137	2.68701	1.11584	2.09443	0	0	0.881998	4.55243	1.71567	0	1.72508	-0.752862	1.86643	-0.40337	0.686676	NA	NO	NA	1.72508	-0.958415	1.69004	-0.567096	0.570649	NA	NO	NA	uncharacterized protein
FBgn0039030	5.04069	15.0007	15.9484	5.71106	11.1838	110.709	23.2317	19.158	33.7788	37.3488	32.5039	53.5002	30.2596	2.16984	0.862055	2.51705	0.0118341	0.0361551	YES	up-regulated	30.2596	0.255042	0.83874	0.304078	0.761069	0.898724	NO	NA	uncharacterized protein
FBgn0039031	9269.4	5492.26	7913.52	5849.43	6735.08	4844.32	7232.3	10001.2	5026.89	5986.26	5304.88	6009.94	6638.79	-0.759199	0.153892	-4.93334	8.08358e-07	1.18595e-05	YES	down-regulated	6638.79	-0.299681	0.153702	-1.94975	0.0512058	0.164442	NO	NA	Growth-blocking peptide 3
FBgn0039033	10.0827	5.45531	10.6327	17.1342	5.08361	5.53547	10.8395	6.38681	6.43328	23.7119	9.07064	8.02451	9.86589	-0.279335	0.719331	-0.388326	0.697775	0.785416	NO	NA	9.86589	-0.45918	0.598283	-0.767495	0.442787	0.689718	NO	NA	Odorant receptor 94a
FBgn0039038	234.638	197.88	339.28	165.695	268.429	225.569	292.299	236.522	175.161	247.674	129.992	193.839	225.582	-0.312966	0.196748	-1.59069	0.111678	0.203345	NO	NA	225.582	-0.838375	0.192227	-4.36139	1.29238e-05	0.000139708	YES	down-regulated	uncharacterized protein
FBgn0039039	15.0166	32.2254	8.76081	30.5192	21.4	26.5919	18.2678	21.072	27.5764	20.0536	28.262	28.9438	23.2241	0.572198	0.397634	1.43901	0.150149	0.254436	NO	NA	23.2241	0.883608	0.388794	2.27269	0.0230448	0.0891663	NO	NA	lame duck
FBgn0039040	8245.73	4333.55	4728.03	5166.66	5000.17	4849.07	4365.07	8438.9	3224.56	4060.56	4478.05	5265.35	5179.64	-0.80583	0.202917	-3.97123	7.15033e-05	0.000597791	YES	down-regulated	5179.64	0.180951	0.202821	0.892175	0.372299	0.627461	NO	NA	uncharacterized protein
FBgn0039042	0	17.7056	1.06278	3.26125	2.0337	11.0729	0	3.82385	14.5099	7.12184	8.32035	8.7023	6.46788	2.8859	1.09498	2.63557	0.00839968	0.0277776	YES	up-regulated	6.46788	1.1022	1.01084	1.09038	0.275545	0.52509	NO	NA	uncharacterized protein
FBgn0039043	4117.11	4008.34	2699.01	4402.8	3484.41	4201.41	2412.42	3878.72	4328.4	2301.83	4274.92	4338.17	3703.96	0.128137	0.0855622	1.49759	0.134239	0.232564	NO	NA	3703.96	0.812879	0.0855938	9.49693	2.16167e-21	1.84607e-19	YES	up-regulated	uncharacterized protein
FBgn0039044	821.171	895.642	736.21	821.391	691.38	889.537	701.973	776.853	873.861	868.297	902.112	843.959	818.532	0.217424	0.108379	2.00615	0.0448402	0.100269	NO	NA	818.532	0.147469	0.106145	1.38932	0.164735	0.378984	NO	NA	p53
FBgn0039045	473.96	937.021	310.315	750.036	340.016	966.24	273.858	423.266	888.793	296.63	840.417	663.694	597.021	1.17679	0.141181	8.33529	7.73065e-17	5.24312e-15	YES	up-regulated	597.021	1.3517	0.142069	9.51435	1.82859e-21	1.58425e-19	YES	up-regulated	uncharacterized protein
FBgn0039048	3361.46	2121.65	3951.95	2806.95	2683.38	3110.9	3142.99	3612.67	3005.76	2237.83	2881.44	2623.37	2961.7	-0.22882	0.210091	-1.08915	0.276089	0.402612	NO	NA	2961.7	-0.166509	0.209782	-0.793726	0.427355	0.677128	NO	NA	uncharacterized protein
FBgn0039049	702.486	559.382	496.991	717.934	539.646	949.963	517.75	773.39	616.586	680.953	691.56	693.611	661.688	0.0762614	0.216645	0.35201	0.724831	0.807073	NO	NA	661.688	0.307117	0.215836	1.42292	0.15476	0.365024	NO	NA	uncharacterized protein
FBgn0039050	4.06922	53.8933	2.28764	4.71728	6.25603	26.7913	5.95979	1.3747	222.926	5.70785	12.3763	5.1511	29.2925	4.67159	0.893034	5.23115	1.68459e-07	2.89784e-06	YES	up-regulated	29.2925	0.661155	0.889064	0.743653	0.457087	0.702437	NO	NA	uncharacterized protein
FBgn0039051	9.62351	5.47982	34.1735	1.63902	20.4217	25.016	34.1979	16.6818	7.26632	19.0476	6.8317	6.04319	15.5352	-0.341652	0.691517	-0.494062	0.621263	0.72708	NO	NA	15.5352	-2.56179	0.701472	-3.65202	0.000260185	0.00201998	YES	down-regulated	uncharacterized protein
FBgn0039052	3.78204	1.36408	11.697	6.52805	10.1674	42.8998	34.0543	7.66619	0.803962	20.7451	7.55852	14.041	13.4423	1.03192	1.13379	0.910149	0.362744	0.492744	NO	NA	13.4423	-1.23042	1.09787	-1.12073	0.262402	0.510038	NO	NA	uncharacterized protein
FBgn0039054	12176.7	12053.9	16700.7	12466.5	18128	12678.6	20709.2	10564.6	13425.6	18504.9	12482.3	12501.6	14366.1	-0.0990927	0.172856	-0.573268	0.566463	0.681838	NO	NA	14366.1	-0.578181	0.172735	-3.34721	0.000816281	0.00546856	YES	down-regulated	Carrier of Wingless
FBgn0039055	2118.39	2581.99	2236.16	2574.4	2331.58	2546.29	2402.39	1931.95	2674.59	2723.36	2610.08	2822.31	2462.79	0.289648	0.0994541	2.91238	0.00358686	0.014283	YES	up-regulated	2462.79	0.119587	0.0984021	1.21529	0.224255	0.462036	NO	NA	Ras association family member
FBgn0039056	3272.6	4144.45	3387.98	4059.61	3618.88	3929.15	3537.96	3256.9	4117.81	3548.21	3796.93	4080.17	3729.22	0.263823	0.0646123	4.08317	4.4425e-05	0.000400462	YES	up-regulated	3729.22	0.188523	0.0636468	2.96202	0.00305624	0.017075	YES	up-regulated	Centaurin beta 1A
FBgn0039058	8.82374	15.0037	9.56992	9.79159	10.1673	19.3741	1.54817	5.11022	16.885	5.92751	15.1173	13.3732	10.891	1.0722	0.57998	1.84869	0.064503	0.132735	NO	NA	10.891	1.09706	0.58587	1.87254	0.0611321	0.18765	NO	NA	Vacuolar H[+] ATPase AC39 subunit 2
FBgn0039059	5.0371	2.72647	2.1267	6.52676	10.1713	2.76909	0	5.1048	1.61105	1.18698	2.26927	8.03272	3.96352	-1.57918	0.996292	-1.58506	0.112954	NA	NO	NA	3.96352	2.23113	1.08466	2.05699	0.0396871	0.136233	NO	NA	uncharacterized protein
FBgn0039064	7058.99	10222.8	9382.58	10163.6	11731.4	11553.4	11909.4	4764.17	10179	12692.9	10096.9	9962.67	9976.48	0.439839	0.251685	1.74758	0.0805372	0.157823	NO	NA	9976.48	-0.169275	0.251554	-0.672916	0.501001	0.739495	NO	NA	uncharacterized protein
FBgn0039065	818.53	646.539	787.763	650.935	720.166	636.438	750.467	921.661	619.039	716.36	625.831	687.866	715.133	-0.370142	0.106588	-3.47263	0.000515393	0.00310591	YES	down-regulated	715.133	-0.196293	0.104058	-1.88639	0.059242	0.183259	NO	NA	Rad60
FBgn0039066	1597.6	2261.69	1936.56	2244.94	2166.02	2097.54	2240.32	1427.71	2231.42	2172.65	2352.75	2173.87	2075.26	0.343215	0.142285	2.41217	0.0158581	0.045276	YES	up-regulated	2075.26	0.0930309	0.141327	0.658269	0.510366	0.747751	NO	NA	Elongin A
FBgn0039067	700.517	693.53	694.634	762.539	707.701	644.876	662.966	679.248	740.447	714.971	714.889	691.616	700.661	-0.00137529	0.0878579	-0.0156536	0.987511	0.992533	NO	NA	700.661	0.0601028	0.0843972	0.712142	0.476377	0.71823	NO	NA	will decrease acetylation
FBgn0039068	405.451	320.415	335.439	322.584	317.215	320.773	296.363	462.836	326.814	281.141	367.009	334.901	340.912	-0.288116	0.153143	-1.88136	0.0599231	0.125153	NO	NA	340.912	0.16892	0.150781	1.1203	0.262587	0.510071	NO	NA	uncharacterized protein
FBgn0039069	130.996	153.892	127.859	120.854	111.689	112.986	105.705	111.497	110.186	130.222	121.433	111.451	120.731	0.0763312	0.194138	0.39318	0.694187	0.782822	NO	NA	120.731	-0.0549201	0.18433	-0.297944	0.765746	0.900842	NO	NA	uncharacterized protein
FBgn0039071	6.30847	0	6.3824	1.63271	0	4.15218	0	1.2787	2.41079	7.70383	0	2.0055	2.65622	-0.183311	1.749	-0.104809	0.916528	NA	NO	NA	2.65622	-1.98608	1.71332	-1.1592	0.246376	0.491928	NO	NA	big bubble 8
FBgn0039073	2354.24	1343.06	2290.32	1714.4	1851.96	1327.42	2189.15	2394.93	1136.5	1718.2	1204.99	1410.73	1744.66	-0.794735	0.168056	-4.729	2.25628e-06	2.93214e-05	YES	down-regulated	1744.66	-0.516276	0.16715	-3.0887	0.00201035	0.011941	YES	down-regulated	uncharacterized protein
FBgn0039075	2388.9	5400.29	2951.42	4110.5	3633.76	4182.79	3373.3	2578.95	5054.23	3706.76	4512.74	5367.09	3938.39	0.76658	0.177916	4.30867	1.64236e-05	0.000168529	YES	up-regulated	3938.39	0.479698	0.17758	2.7013	0.00690688	0.0339411	YES	up-regulated	uncharacterized protein
FBgn0039078	62.4104	64.4287	76.9741	67.5289	76.1699	79.4779	50.3186	41.6874	63.9512	78.7902	65.3085	71.1537	66.5166	0.188729	0.281325	0.670858	0.502311	0.625135	NO	NA	66.5166	-0.0412857	0.26704	-0.154605	0.877133	0.953275	NO	NA	uncharacterized protein
FBgn0039080	5.04821	1.36534	2.12823	5.71646	0	0	0	2.55813	0	2.37148	0	1.3376	1.71045	-2.59723	2.18011	-1.19133	0.233523	NA	NO	NA	1.71045	0.562711	1.93052	0.291482	0.770683	NA	NO	NA	Ionotropic receptor 94h
FBgn0039081	8223.36	5951.42	6398.73	6685.38	6601.76	6709.78	6115.11	7435.7	6075.5	5094.31	7319.45	6622.63	6602.76	-0.248588	0.114048	-2.17968	0.0292814	0.0724107	NO	NA	6602.76	0.229036	0.113868	2.01141	0.0442817	0.147577	NO	NA	Inwardly rectifying potassium channel 2
FBgn0039083	20.1759	12.2789	18.0785	19.5862	10.1675	15.2225	20.1162	14.058	14.4681	16.0013	10.5815	14.7079	15.4535	-0.0622502	0.487127	-0.12779	0.898315	0.93195	NO	NA	15.4535	-0.256813	0.445485	-0.57648	0.564291	0.785771	NO	NA	uncharacterized protein
FBgn0039084	4395.52	4252.85	3084.52	3530.88	4474.69	4142.24	2667.18	4146.14	4719.85	2301.57	4155.54	4029	3825	0.0112927	0.116846	0.096646	0.923008	0.949091	NO	NA	3825	0.54205	0.11697	4.63409	3.58503e-06	4.31214e-05	YES	up-regulated	uncharacterized protein
FBgn0039085	0	0	0	5.71169	1.01644	69.17	1.54607	5.11223	3.21294	1.77699	0.755519	2.00458	7.52554	3.57118	1.70984	2.0886	0.0367435	0.0860727	NO	NA	7.52554	1.31679	1.8149	0.725542	0.46812	0.71062	NO	NA	UDP-glycosyltransferase family 303 member B3
FBgn0039086	0	2.73441	0	0	0	13.8644	0	1.27359	0	0	0	2.00899	1.65678	3.70379	3.14863	1.17632	0.239467	NA	NO	NA	1.65678	1.90065	3.24431	0.585842	0.557982	NA	NO	NA	UDP-glycosyltransferase family 303 member B1
FBgn0039089	2042.24	1916.73	2266.05	1863.63	2229.02	1739.86	2401.56	1722.35	1784.48	2068.31	1768.42	1907.86	1975.88	-0.140699	0.106948	-1.31559	0.188313	0.302515	NO	NA	1975.88	-0.280061	0.105751	-2.6483	0.0080897	0.0387813	YES	down-regulated	beaten path IV
FBgn0039091	13.8808	4.09497	4.25471	0.816339	1.0168	40.1318	4.63766	3.83666	2.40979	4.73941	4.53437	3.34153	7.3079	1.3136	1.16955	1.12317	0.261365	0.386182	NO	NA	7.3079	-0.642124	1.23181	-0.521286	0.602168	0.810538	NO	NA	uncharacterized protein
FBgn0039092	16.4033	10.9193	13.8275	8.16313	4.06717	12.4547	3.09209	8.95156	9.63982	27.8451	9.06885	19.3816	11.9845	0.174373	0.797673	0.218602	0.82696	0.883293	NO	NA	11.9845	-0.341372	0.752645	-0.453564	0.650143	0.837078	NO	NA	uncharacterized protein
FBgn0039093	7.57077	1.36493	2.12734	4.08161	4.06725	1.38388	3.09224	1.27879	7.23014	6.51713	0	8.68856	3.95022	-0.297079	1.29845	-0.228795	0.819028	NA	NO	NA	3.95022	0.087763	1.25028	0.0701947	0.944039	0.978324	NO	NA	uncharacterized protein
FBgn0039094	1405.76	1883.89	1150.58	1681.84	1203.82	1292.53	880.681	1792.74	1822.46	1059.14	1368.07	1545.8	1423.94	0.184599	0.188368	0.979991	0.327091	0.45693	NO	NA	1423.94	0.570939	0.18837	3.03095	0.00243786	0.0141158	YES	up-regulated	uncharacterized protein
FBgn0039098	295.724	310.623	226.372	212.816	156.563	243.567	193.982	334.132	226.294	232.566	280.514	346.621	254.981	-0.00997192	0.28272	-0.0352713	0.971863	0.982711	NO	NA	254.981	0.361259	0.280813	1.28647	0.198278	0.425221	NO	NA	Gamma-interferon-inducible lysosomal thiol reductase 3
FBgn0039099	3237.77	2055.26	1880.91	1949.27	2085.14	1759	1787.34	3250.69	1884.45	1448.42	1921.46	1788	2087.31	-0.588758	0.171145	-3.44012	0.000581463	0.00341827	YES	down-regulated	2087.31	0.146455	0.171114	0.855895	0.392056	0.645711	NO	NA	Gamma-interferon-inducible lysosomal thiol reductase 2
FBgn0039101	28.9912	62.7412	48.9123	76.6996	44.7361	74.7287	30.965	31.9377	67.5423	65.2039	74.8313	72.2165	56.6255	0.943223	0.31133	3.02966	0.0024483	0.0105142	YES	up-regulated	56.6255	0.575907	0.28836	1.99718	0.0458058	0.151077	NO	NA	uncharacterized protein
FBgn0039102	13609.7	16292.1	9188.39	13318.6	8728.67	16200.9	8111.63	14216.3	16276.1	8083.06	12048.4	11675.7	12312.5	0.416067	0.160018	2.60012	0.00931905	0.0301167	YES	up-regulated	12312.5	0.545305	0.160054	3.40701	0.000656797	0.00453649	YES	up-regulated	Spatzle-Processing Enzyme
FBgn0039104	2.5177	4.08816	9.56607	4.07755	6.09999	5.5356	3.10217	11.4819	14.4909	4.74537	6.04844	0.669041	6.03524	0.309806	0.941104	0.329194	0.742009	0.820145	NO	NA	6.03524	-0.718505	0.965629	-0.74408	0.456828	0.702216	NO	NA	uncharacterized protein
FBgn0039106	3.77922	1.36338	8.50494	6.52598	2.03338	8.30322	4.64853	1.27677	6.43606	1.77882	3.02379	12.7084	5.03188	1.20279	1.08268	1.11094	0.266595	0.391922	NO	NA	5.03188	0.629193	0.944724	0.666007	0.505407	0.743161	NO	NA	uncharacterized protein
FBgn0039107	2.52202	5.45724	0	0.816074	1.01671	15.2217	1.54718	6.3901	8.03693	1.18518	3.02309	2.67394	3.99085	1.55709	1.00555	1.5485	0.121502	NA	NO	NA	3.99085	1.28277	1.28443	0.998708	0.317936	0.57153	NO	NA	uncharacterized protein
FBgn0039108	90.8343	178.784	49.9892	146.926	56.9398	134.234	174.743	97.1729	211.304	13.6275	119.41	31.4141	108.782	1.10015	0.711362	1.54655	0.121973	0.216819	NO	NA	108.782	0.335952	0.711244	0.472344	0.636682	0.828728	NO	NA	uncharacterized protein
FBgn0039109	4278.32	3395.04	4389.69	3180.61	3547.11	3275.97	4009.71	4074.24	3331.64	3704.06	3332.02	3412.92	3660.94	-0.249978	0.0915024	-2.73192	0.00629658	0.0221692	YES	down-regulated	3660.94	-0.285332	0.0908789	-3.1397	0.00169121	0.0102849	YES	down-regulated	uncharacterized protein
FBgn0039110	2121.77	1851.84	2023.01	2042.21	1838.32	1714.63	1817.35	2241.16	1802.23	1977.8	1869.74	2013.2	1942.77	-0.206658	0.0914768	-2.25913	0.0238755	0.0618442	NO	NA	1942.77	0.0246592	0.0902932	0.273101	0.784776	0.910772	NO	NA	Ran binding protein 3
FBgn0039111	1025.95	763.495	920.54	735.65	753.519	799.458	788.789	1007.23	754.732	771.2	752.394	778.248	820.934	-0.264549	0.130763	-2.02311	0.0430619	0.0971455	NO	NA	820.934	-0.129532	0.129332	-1.00154	0.316564	0.570349	NO	NA	Protein tyrosine phosphatase, mitochondrial 1
FBgn0039112	8007.32	4796.34	7300.53	4727.22	6347.05	4453.3	6586.14	7388.22	4658.27	5662.62	4777.93	4562.6	5772.3	-0.644354	0.112339	-5.73581	9.70464e-09	2.14325e-07	YES	down-regulated	5772.3	-0.474208	0.112044	-4.23235	2.31265e-05	0.000235721	YES	down-regulated	Succinate dehydrogenase, subunit D
FBgn0039113	4393.79	5496.3	4043.52	5616.54	4042.61	5888.31	3595.51	4247.05	5660.45	3415.35	5818.48	5954.6	4847.71	0.426656	0.076099	5.60659	2.06346e-08	4.30809e-07	YES	up-regulated	4847.71	0.654473	0.0757568	8.63913	5.66423e-18	3.40309e-16	YES	up-regulated	uncharacterized protein
FBgn0039114	55361.4	22213.4	47188.3	31079.8	41728.7	20360.1	43080.1	50851.6	18053	40429.1	29789.5	40871	36750.5	-1.28707	0.150055	-8.57733	9.70989e-18	7.46945e-16	YES	down-regulated	36750.5	-0.361299	0.149972	-2.40911	0.0159915	0.0668047	NO	NA	Lipid storage droplet-1
FBgn0039115	906.915	722.538	818.573	764.32	738.114	708.542	785.719	840.029	788.494	792.214	701.533	750.506	776.458	-0.157164	0.0985881	-1.59415	0.110904	0.20232	NO	NA	776.458	-0.113073	0.0961164	-1.17642	0.239427	0.482374	NO	NA	uncharacterized protein
FBgn0039116	1492.65	1178.33	1409.23	1209.56	1304.6	1324.87	1336.25	1686.32	1193.65	1172.11	1320.71	1256.41	1323.73	-0.278	0.1163	-2.39036	0.0168317	0.0473435	YES	down-regulated	1323.73	-0.0466241	0.115265	-0.404496	0.685848	0.857741	NO	NA	uncharacterized protein
FBgn0039117	1196.95	1528.49	1616.32	1701.98	1617.82	1639.3	1633.53	1273.47	1670.96	1797.76	1749.23	1644.66	1589.21	0.242557	0.116026	2.09054	0.0365695	0.0857352	NO	NA	1589.21	0.0122749	0.11451	0.107195	0.914634	0.966983	NO	NA	twister
FBgn0039118	714.42	651.789	553.919	722	543.937	571.538	518.939	803.251	574.311	502.169	685.621	626.663	622.38	-0.196377	0.146479	-1.34065	0.180036	0.292249	NO	NA	622.38	0.369597	0.145083	2.54749	0.0108501	0.0488788	YES	up-regulated	uncharacterized protein
FBgn0039120	3068.25	5857.67	4030.73	5809.6	4606.02	5721.42	4375.53	3112.02	6326.08	5531.94	6147.45	5958.77	5045.46	0.730917	0.166869	4.3802	1.18573e-05	0.00012678	YES	up-regulated	5045.46	0.361555	0.166519	2.17126	0.0299118	0.109499	NO	NA	Nucleoporin 98-96kD
FBgn0039124	5.04568	8.1878	2.1271	8.16206	0	6.91924	1.54665	1.27842	7.2317	0.592531	12.0923	8.68946	5.15608	1.88565	0.983389	1.9175	0.0551739	0.117242	NO	NA	5.15608	2.89963	1.01128	2.86728	0.00414014	0.0221375	YES	up-regulated	testis-specifically expressed bromodomain containing protein-1
FBgn0039125	687.626	863.948	734.967	871.795	706.668	907.811	691.154	863.123	757.581	898.187	777.664	781.308	795.153	0.162447	0.139488	1.1646	0.244182	0.367637	NO	NA	795.153	0.0585791	0.13774	0.425288	0.670627	0.849895	NO	NA	Nuclear division cycle 1
FBgn0039126	1192.05	1017.28	1077.03	1024.7	1036.03	1046.2	1064.1	1310.33	1048	1033.35	1089.27	1088.76	1085.59	-0.182979	0.0933608	-1.95991	0.0500058	0.108819	NO	NA	1085.59	0.0141491	0.0916842	0.154325	0.877354	0.953275	NO	NA	uncharacterized protein
FBgn0039128	23.9374	43.6311	42.526	48.9469	30.5009	52.587	37.1833	66.3985	47.4617	68.1849	57.4511	44.143	46.9126	0.256115	0.408908	0.626339	0.531093	0.65064	NO	NA	46.9126	-0.000498489	0.393091	-0.00126813	0.998988	0.999835	NO	NA	uncharacterized protein
FBgn0039129	15.2337	20.5278	3.21845	7.30202	6.07146	9.64174	13.9188	3.85962	10.429	6.49618	13.5999	10.6588	10.0798	0.685584	0.724963	0.945681	0.344311	0.474338	NO	NA	10.0798	0.485246	0.713796	0.679811	0.496624	0.73595	NO	NA	Ribosomal protein S19b
FBgn0039130	2263.86	2696.2	1960.03	2541.49	1962.35	2823.08	1751.25	2240.71	2639.22	1810.36	2880.35	2810.31	2364.93	0.335576	0.0865866	3.87561	0.000106357	0.000833833	YES	up-regulated	2364.93	0.575713	0.0860252	6.69238	2.19572e-11	6.04886e-10	YES	up-regulated	uncharacterized protein
FBgn0039131	1663.99	3713.09	1120.61	4579.63	1200.08	3684.78	845.601	1616.19	4118.13	782.05	3837.22	5213.74	2697.93	1.36294	0.174672	7.80289	6.0503e-15	3.31811e-13	YES	up-regulated	2697.93	2.31112	0.17511	13.1981	8.99564e-40	3.25915e-37	YES	up-regulated	uncharacterized protein
FBgn0039132	4142.82	4051.54	4382.57	3840.32	4251.69	4050.7	4187.64	4330.51	4144.01	4036.52	4016.9	4136.54	4130.98	-0.0548585	0.0547123	-1.00267	0.31602	0.445921	NO	NA	4130.98	-0.0706332	0.0539051	-1.31032	0.190086	0.415024	NO	NA	Adaptor Protein complex 1, sigma subunit
FBgn0039135	5134.22	4116.48	3912.45	4021.08	4246.76	4209.73	3769.18	4233.13	4141.03	3865.09	4333.74	4248.98	4185.99	-0.126703	0.0832922	-1.52119	0.128212	0.22491	NO	NA	4185.99	0.126163	0.082909	1.5217	0.128084	0.319635	NO	NA	uncharacterized protein
FBgn0039136	3243.97	3410.95	3536.31	3551.55	3255.48	3430.03	3421.89	3392.68	3408.55	3510.08	3417.12	3498.93	3423.13	0.0514203	0.0447336	1.14948	0.250359	0.37433	NO	NA	3423.13	-0.00130645	0.0432168	-0.0302301	0.975884	0.991972	NO	NA	uncharacterized protein
FBgn0039137	1516.71	1674.1	1595.34	1574.47	1722.9	1825.46	1773.87	1376.1	1602.61	1680.22	1782.78	1720.71	1653.77	0.141784	0.103749	1.36661	0.171749	0.28183	NO	NA	1653.77	0.00929171	0.102335	0.0907973	0.927654	0.972255	NO	NA	uncharacterized protein
FBgn0039139	367.153	402.628	370.142	399.98	345.708	467.744	372.638	407.903	385.621	408.807	433.043	399.678	396.754	0.161332	0.119911	1.34543	0.178485	0.290454	NO	NA	396.754	0.0923245	0.115545	0.799035	0.42427	0.674903	NO	NA	Methyltransferase like 3
FBgn0039140	3593.95	3729.73	3988.31	3868.33	3907.21	3710.62	3865.59	3526.15	3689.14	3916.13	3930.04	3952.36	3806.46	0.012056	0.0530106	0.227425	0.820093	0.879071	NO	NA	3806.46	-0.0026239	0.0518202	-0.0506347	0.959617	0.984907	NO	NA	Mitochondrial Rho
FBgn0039141	1595.73	2287.26	1933.75	2214.48	2098.29	2123.25	2235.48	1492.36	2217.15	2300.94	2229.26	2279.58	2083.96	0.352655	0.128452	2.74542	0.00604331	0.0214531	YES	up-regulated	2083.96	0.055179	0.127456	0.432926	0.665069	0.845916	NO	NA	spastin
FBgn0039145	988.976	646.7	799.408	622.068	695.612	685.404	789.723	998.191	604.026	702.443	661.978	672.275	738.9	-0.470497	0.144573	-3.25439	0.00113638	0.00580962	YES	down-regulated	738.9	-0.225569	0.143009	-1.57731	0.114725	0.296721	NO	NA	uncharacterized protein
FBgn0039147	2.51903	0	2.12602	2.44696	2.03324	0	6.19863	1.27655	6.43631	1.18588	1.51183	0	2.14454	0.265825	1.63412	0.162671	0.870777	NA	NO	NA	2.14454	-1.22081	1.59408	-0.76584	0.443772	NA	NO	NA	uncharacterized protein
FBgn0039149	811.326	555.345	857.205	582.927	742.534	512.173	773.795	874.069	551.631	733.434	573.152	509.728	673.11	-0.581487	0.108342	-5.36712	8.00022e-08	1.47663e-06	YES	down-regulated	673.11	-0.504328	0.105293	-4.78978	1.66967e-06	2.14651e-05	YES	down-regulated	uncharacterized protein
FBgn0039150	2232.23	2384.6	2307.1	2245.73	2181.03	1972	2339	2193.24	2184.92	2377.43	2227.14	2376.52	2251.75	-0.0139891	0.0761078	-0.183806	0.854166	0.902475	NO	NA	2251.75	-0.0363839	0.0747225	-0.48692	0.626315	0.82311	NO	NA	uncharacterized protein
FBgn0039151	14146.6	9311.14	18203.8	11647.4	13722.6	7937.58	19079.5	13833.7	8332.61	14835.2	10819.9	12993.2	12905.3	-0.705116	0.112843	-6.24867	4.1397e-10	1.1774e-08	YES	down-regulated	12905.3	-0.555186	0.112536	-4.93342	8.08039e-07	1.11173e-05	YES	down-regulated	uncharacterized protein
FBgn0039152	2798.3	1086.57	4721.72	1663.24	4125.83	1045.29	5145.55	2551.43	842.066	3058.09	1489.75	2207.31	2561.26	-1.67312	0.240239	-6.96441	3.29782e-12	1.35483e-10	YES	down-regulated	2561.26	-1.26903	0.238932	-5.31125	1.08874e-07	1.7496e-06	YES	down-regulated	Rootletin
FBgn0039153	702.657	581.362	759.394	625.234	712.762	635.191	692.849	774.775	637.969	621.552	624.264	625.629	666.136	-0.237463	0.100488	-2.36309	0.0181234	0.050237	NO	NA	666.136	-0.140003	0.0976555	-1.43364	0.151675	0.359807	NO	NA	Glutamyl-tRNA amidotransferase, subunit B
FBgn0039154	182.392	175.698	154.086	130.441	131.147	164.69	144.416	159.348	178.858	150.123	130.819	120.449	151.872	0.144762	0.161197	0.898043	0.369163	0.498979	NO	NA	151.872	-0.23716	0.157797	-1.50294	0.132854	0.327978	NO	NA	Niemann-Pick type C-2f
FBgn0039155	599.314	319.376	625.416	275.09	444.337	301.681	488.594	441.156	328.576	482.862	223.701	274.693	400.4	-0.642107	0.170469	-3.7667	0.000165422	0.00121699	YES	down-regulated	400.4	-1.04529	0.16796	-6.22343	4.86397e-10	1.10349e-08	YES	down-regulated	Kallmann syndrome 1
FBgn0039156	3400.35	2969.95	3879.08	3005.6	3003.6	3247.91	3458.76	3153.34	2637.42	3484.88	2982.92	3335.73	3213.3	-0.111182	0.0997687	-1.1144	0.265109	0.390224	NO	NA	3213.3	-0.214879	0.0989377	-2.17187	0.0298658	0.109365	NO	NA	uncharacterized protein
FBgn0039157	1791.85	2844.36	2688.14	2844.04	3153.03	3049.51	3203.05	1845.18	2910.89	3299.82	2880.74	2816.02	2777.22	0.374098	0.191954	1.94889	0.0513088	0.111088	NO	NA	2777.22	-0.105929	0.191403	-0.553437	0.579964	0.796812	NO	NA	Myosin 95E
FBgn0039158	774.17	583.887	698.661	565.527	630.383	532.787	629.879	761.616	598.069	637.715	594.84	590.35	633.157	-0.33171	0.107424	-3.08785	0.00201613	0.00903534	YES	down-regulated	633.157	-0.167501	0.104749	-1.59907	0.109805	0.287837	NO	NA	TBC1 domain family member 7
FBgn0039159	679.84	545.7	706.379	570.492	545.934	495.477	603.568	779.241	528.241	622.682	530.22	557.594	597.114	-0.350372	0.136883	-2.55966	0.0104776	0.0328845	YES	down-regulated	597.114	-0.221656	0.134249	-1.65108	0.0987214	0.266979	NO	NA	mitochondrial ribosomal protein S24
FBgn0039160	2384.25	2160.9	2256.54	2071.14	2107.71	2147.76	2124.93	2395.98	2118.2	2139.57	2162.44	2165.53	2186.25	-0.0990813	0.0683737	-1.44912	0.147305	0.250247	NO	NA	2186.25	-0.0271648	0.0671836	-0.404337	0.685965	0.857797	NO	NA	uncharacterized protein
FBgn0039161	893.55	754.78	687.773	567.308	738.794	516.834	752.562	743.871	638.536	490.865	656.679	479.476	660.086	-0.314682	0.200753	-1.56751	0.116996	0.210387	NO	NA	660.086	-0.176074	0.200042	-0.880185	0.378759	0.633881	NO	NA	uncharacterized protein
FBgn0039163	2392.73	2015.17	2066.92	2289.39	2017.22	2134.46	1890.82	2664.53	2103.13	2034.95	2210.48	2152.12	2164.33	-0.17694	0.101828	-1.73763	0.082276	0.160656	NO	NA	2164.33	0.149337	0.101142	1.47651	0.139808	0.340229	NO	NA	uncharacterized protein
FBgn0039165	1526.03	1533.16	1331.83	1480.19	1523.19	1447.51	1420.16	1317.59	1455.17	1560.83	1597.54	1428.65	1468.49	0.0215185	0.0945789	0.227519	0.82002	0.879071	NO	NA	1468.49	0.0606437	0.0931648	0.650929	0.515092	0.751776	NO	NA	uncharacterized protein
FBgn0039167	61.8671	122.896	74.4703	120.03	99.6495	117.627	89.5929	57.5811	105.977	92.9845	100.502	99.5505	95.2274	0.642753	0.244447	2.62941	0.00855324	0.0281737	YES	up-regulated	95.2274	0.311272	0.23394	1.33056	0.183333	0.406817	NO	NA	uncharacterized protein
FBgn0039169	765.048	927.115	972.337	970.813	1067.67	957.626	1027.38	770.225	999.656	1034.14	1002.02	895.334	949.113	0.146474	0.132654	1.10418	0.269513	0.394956	NO	NA	949.113	-0.081437	0.130641	-0.623364	0.533045	0.763885	NO	NA	Sp1-like factor for pairing sensitive-silencing
FBgn0039170	131.157	105.06	133.998	114.258	115.911	119.012	129.962	158.489	151.096	132.152	122.441	119.662	127.767	-0.0900928	0.193852	-0.464751	0.64211	0.743721	NO	NA	127.767	-0.153071	0.186687	-0.819932	0.412255	0.665081	NO	NA	uncharacterized protein
FBgn0039172	5116.44	4284.74	4979.65	4121	3916.27	4427.31	4468.86	5727.58	4385.17	4232.93	3968.36	4067.99	4474.69	-0.171977	0.128197	-1.34151	0.179756	0.291836	NO	NA	4474.69	-0.170184	0.127953	-1.33005	0.183503	0.407042	NO	NA	Spase 22/23-subunit
FBgn0039175	1787.8	1506.78	1760.3	1590.12	1656.35	1630.18	1844.66	1989.63	1579.45	1924.36	1822.87	1588.02	1723.38	-0.20324	0.0951102	-2.13689	0.032607	0.0785006	NO	NA	1723.38	-0.145812	0.0937019	-1.55613	0.119677	0.305468	NO	NA	Phenylalanyl-tRNA synthetase, beta-subunit
FBgn0039178	5991.92	5547.06	4230.63	5656.3	4848.17	4742.47	4371.58	4360.95	5024.7	3588.98	5100.91	5893.63	4946.44	0.0107074	0.133	0.0805068	0.935834	0.958068	NO	NA	4946.44	0.450635	0.132819	3.39284	0.000691717	0.00473954	YES	up-regulated	uncharacterized protein
FBgn0039180	10.0808	1.36381	2.12696	9.79224	16.273	6.9219	0	1.27715	12.8778	14.8296	4.53742	6.69136	7.231	-0.365277	1.19876	-0.304711	0.760586	0.835247	NO	NA	7.231	0.216284	1.19564	0.180895	0.85645	0.942884	NO	NA	uncharacterized protein
FBgn0039182	1253.85	1825.79	1540.51	2020.98	1658.46	1873.73	1749.98	1621.34	1883.38	2197.19	2067.45	1859.99	1796.05	0.299988	0.146561	2.04685	0.0406726	0.0928294	NO	NA	1796.05	0.114206	0.14546	0.785138	0.432373	0.681895	NO	NA	uncharacterized protein
FBgn0039183	1101.22	1336.65	1170.16	1422.47	1086.7	1240.38	1149.71	1243.43	1289.73	1494.79	1378.38	1270.59	1265.35	0.172969	0.118784	1.45616	0.145347	0.247618	NO	NA	1265.35	0.0887872	0.117109	0.758158	0.448356	0.694281	NO	NA	Dis3
FBgn0039184	23.4449	31.672	25.9144	18.7254	35.9541	195.731	30.4871	34.1256	69.0743	46.7352	62.2655	78.5486	54.3898	1.6599	0.652188	2.54513	0.0109237	0.0339869	YES	up-regulated	54.3898	0.621022	0.648515	0.957607	0.338261	0.593039	NO	NA	uncharacterized protein
FBgn0039186	2445.03	3480.17	3470.06	3417.33	3653.74	3610.77	3740.82	2594.7	3556.45	3947.12	3314.23	3494.65	3393.76	0.291842	0.1384	2.10868	0.034972	0.0829056	NO	NA	3393.76	-0.126033	0.137853	-0.914254	0.360583	0.615521	NO	NA	uncharacterized protein
FBgn0039187	5394.53	6391.08	6815.49	6822.04	7012.21	6994.85	7680.75	4950.01	6608.09	7556.37	6782.18	6736.26	6645.32	0.203507	0.121889	1.6696	0.0949976	0.179355	NO	NA	6645.32	-0.116561	0.121505	-0.959308	0.337404	0.592103	NO	NA	uncharacterized protein
FBgn0039188	1299.38	1299.22	1250.78	1283.13	1191.67	1195.65	1213.99	1278.54	1222.88	1250.2	1310.49	1236.54	1252.71	-0.0192998	0.0684912	-0.281786	0.778108	0.848308	NO	NA	1252.71	0.0420858	0.0660797	0.636895	0.524194	0.757789	NO	NA	Golgin-84
FBgn0039189	644.558	1075.3	261.631	898.631	276.562	280.924	261.404	327.263	358.39	304.572	1065.65	957.209	559.342	0.457248	0.434102	1.05332	0.292195	0.419902	NO	NA	559.342	1.81875	0.433861	4.19202	2.76483e-05	0.000275699	YES	up-regulated	uncharacterized protein
FBgn0039195	1.26099	4.09285	4.25357	0	6.10012	4.15129	3.0943	3.83399	4.82207	6.51838	3.02303	5.34777	3.87486	0.207572	1.04812	0.198041	0.843013	NA	NO	NA	3.87486	-0.746289	1.01435	-0.73573	0.461895	0.705831	NO	NA	uncharacterized protein
FBgn0039196	1.26091	1.36419	4.25323	6.52798	1.0166	4.15093	3.0939	0	8.03586	3.55512	1.51138	2.00521	3.06461	2.59978	1.40812	1.84628	0.0648523	NA	NO	NA	3.06461	-0.143244	1.05284	-0.136055	0.891777	0.958759	NO	NA	uncharacterized protein
FBgn0039197	3.25163	7.03558	1.20626	0	3.49495	9.41902	5.26799	4.34811	7.29618	4.03426	3.89681	2.87212	4.34358	1.10106	0.910386	1.20944	0.226494	NA	NO	NA	4.34358	-0.556595	0.969126	-0.574327	0.565747	0.786977	NO	NA	uncharacterized protein
FBgn0039198	3.77638	6.81339	15.9432	4.89296	3.04999	8.3034	6.20472	19.1357	8.05084	3.55911	3.7803	2.67622	7.18219	-0.143647	0.887083	-0.161932	0.871359	0.913424	NO	NA	7.18219	-1.16937	0.899401	-1.30016	0.193546	0.419438	NO	NA	uncharacterized protein
FBgn0039200	10.0569	2.72505	6.37779	6.52444	8.13531	6.92143	3.10508	10.2032	16.1131	4.74794	14.3455	8.70022	8.16299	-0.0651719	0.726681	-0.0896843	0.928538	0.953153	NO	NA	8.16299	1.02825	0.740312	1.38893	0.164853	0.379107	NO	NA	uncharacterized protein
FBgn0039201	27.7453	38.5864	30.068	17.9483	30.8714	15.937	22.7276	24.102	21.8641	20.4672	18.1975	25.1877	24.4752	-0.136116	0.416318	-0.326951	0.743705	0.821307	NO	NA	24.4752	-0.243033	0.406151	-0.598381	0.549586	0.77523	NO	NA	uncharacterized protein
FBgn0039202	16.3858	10.9113	13.8229	10.6072	15.2509	20.758	15.4832	16.6071	7.23688	12.4482	12.8499	11.3676	13.6441	-0.363226	0.509071	-0.713509	0.475531	0.600859	NO	NA	13.6441	-0.240717	0.489391	-0.491871	0.622811	0.821528	NO	NA	uncharacterized protein
FBgn0039203	2906.43	2174.7	2682.3	2242.56	3081.61	2900.59	2051.35	2902.31	2743.19	1946.56	2167.28	2270.05	2505.74	-0.18511	0.139856	-1.32358	0.185643	0.29948	NO	NA	2505.74	0.000289613	0.139757	0.00207226	0.998347	0.999684	NO	NA	uncharacterized protein
FBgn0039204	2234.71	1731.45	1843.01	1575.95	1927.78	1507.03	1791.63	1987.5	1723.95	1789.68	1668.06	1718.06	1791.57	-0.307525	0.0861125	-3.5712	0.000355353	0.0023103	YES	down-regulated	1791.57	-0.128106	0.085079	-1.50572	0.132138	0.326886	NO	NA	uncharacterized protein
FBgn0039205	1139.69	768.101	884.013	717.405	834.73	675.057	774.652	1221.16	719.135	787.754	786.247	706.162	834.508	-0.561812	0.144327	-3.89265	9.9157e-05	0.000787076	YES	down-regulated	834.508	-0.147123	0.143289	-1.02676	0.304534	0.559037	NO	NA	uncharacterized protein
FBgn0039207	3605.5	3880.97	4698.27	4955.27	4382.19	4134.15	4391.93	3390.47	4919.42	5902.16	4723.34	5034.42	4501.51	0.185207	0.143696	1.28889	0.197437	0.313395	NO	NA	4501.51	-0.0280532	0.143155	-0.195964	0.844638	0.937803	NO	NA	uncharacterized protein
FBgn0039209	3900.51	6634.57	5436.98	6043.15	6007.03	6694.33	6443.75	3515.83	6941.75	7715.47	6156.81	6642.13	6011.03	0.594531	0.189205	3.14226	0.00167652	0.00789816	YES	up-regulated	6011.03	-0.0568305	0.188951	-0.300768	0.763591	0.899635	NO	NA	Repressed by TOR
FBgn0039210	707.87	630.594	787.104	724.887	696.503	646.261	742.098	961.657	708.524	746.484	744.401	679.023	731.284	-0.249153	0.132714	-1.87738	0.0604666	0.126081	NO	NA	731.284	-0.0834982	0.130478	-0.639941	0.522211	0.75597	NO	NA	uncharacterized protein
FBgn0039212	1587.6	1865.03	1678.12	1642.8	1591.22	1541.62	1646.42	1901.68	1704.01	1653.46	1622.74	1776.3	1684.25	0.00927477	0.100562	0.0922298	0.926515	0.951503	NO	NA	1684.25	0.0185681	0.0994828	0.186646	0.851938	0.94033	NO	NA	Syntaxin 18
FBgn0039213	9793.6	11442.9	10763.2	10775	11043.2	11173.4	10362.8	9090.97	11096.6	10478.7	10795.1	11246.1	10671.8	0.171398	0.0737423	2.32428	0.0201103	0.0541726	NO	NA	10671.8	0.0542514	0.0734835	0.73828	0.460344	0.704563	NO	NA	atlastin
FBgn0039214	2572.94	6259.14	4389.89	6111.42	5208.38	6182.66	6215.03	2930.96	6283.87	6194.66	5818.51	6242.82	5367.52	0.805354	0.229643	3.50698	0.000453225	0.002805	YES	up-regulated	5367.52	0.113362	0.229329	0.494322	0.621079	0.820782	NO	NA	puffyeye
FBgn0039215	2186.83	2881.03	2354.95	2665.84	2615.03	2522.38	2640.91	2210.71	2613.47	2630.26	2771.71	2690.61	2565.31	0.191813	0.0943495	2.033	0.0420523	0.0954084	NO	NA	2565.31	0.0920277	0.0934013	0.985294	0.32448	0.57825	NO	NA	uncharacterized protein
FBgn0039217	12.9599	18.163	12.2886	12.9115	11.4867	17.7881	6.35016	5.25378	7.28186	14.8841	16.0259	17.7425	12.7613	0.493567	0.598623	0.824505	0.409653	0.537945	NO	NA	12.7613	0.420081	0.557485	0.75353	0.451132	0.696955	NO	NA	uncharacterized protein
FBgn0039218	1495.72	1201.04	1284.66	1201.53	1178.17	1279.41	1100.04	1659.6	1176.73	1147.6	1193.94	1283.16	1266.8	-0.244172	0.127115	-1.92087	0.0547478	0.116509	NO	NA	1266.8	0.0580549	0.126369	0.459408	0.645941	0.834338	NO	NA	Rpb10
FBgn0039219	2072.6	1845.63	1944.9	1995.15	1713.21	1711.84	1758.39	2380.4	1880.44	1854	1884.33	1730.37	1897.6	-0.179818	0.121484	-1.48018	0.138825	0.238639	NO	NA	1897.6	0.0127238	0.12075	0.105372	0.91608	0.967198	NO	NA	uncharacterized protein
FBgn0039223	2010.6	1947.91	2384.52	1842.86	2106.57	2023.27	2377.96	2048.96	1946.28	2057.15	1922.22	1907.14	2047.95	-0.0602379	0.0743818	-0.809848	0.418028	0.546094	NO	NA	2047.95	-0.261895	0.072917	-3.59169	0.000328538	0.00247667	YES	down-regulated	uncharacterized protein
FBgn0039224	27.7543	17.7416	28.717	15.5087	16.2685	8.30315	15.4644	24.2927	15.2656	11.2576	18.894	16.7098	18.0148	-0.704737	0.512068	-1.37626	0.168742	0.278131	NO	NA	18.0148	-0.0952045	0.487259	-0.195388	0.845089	0.937803	NO	NA	uncharacterized protein
FBgn0039225	114.798	118.253	172.221	138.264	165.477	130.037	160.48	114.265	128.952	147.411	118.791	124.454	136.117	-0.0716509	0.193868	-0.369585	0.711692	0.796389	NO	NA	136.117	-0.327522	0.183175	-1.78803	0.0737713	0.215967	NO	NA	Ets96B
FBgn0039226	2355.06	2924.68	2208.96	2860.89	2702.82	2913.25	1916.51	2817.82	2961.39	1598.4	2423.25	2796.21	2539.94	0.159993	0.127263	1.25718	0.208688	0.326844	NO	NA	2539.94	0.499083	0.127235	3.92253	8.76233e-05	0.000770879	YES	up-regulated	Uracil-DNA degrading factor
FBgn0039227	2098.7	2534.62	2369.31	2516.69	2476	2436.96	2560.68	2059.1	2424.35	2841.47	2543.48	2457.21	2443.21	0.155609	0.0955422	1.6287	0.103378	0.191982	NO	NA	2443.21	-0.0495128	0.0944159	-0.524412	0.599992	0.809285	NO	NA	polybromo
FBgn0039228	15.1127	12.2681	8.5042	10.6035	15.2501	13.8387	9.30062	8.93501	18.5083	8.30236	13.6077	13.3791	12.3009	0.201492	0.490652	0.410662	0.68132	0.772509	NO	NA	12.3009	0.54362	0.496354	1.09523	0.273417	0.522573	NO	NA	uncharacterized protein
FBgn0039229	9359.87	10367.4	11158.8	10803.7	11591.3	10098.2	12202.6	9427.09	9813.52	11534	10527.6	10452	10611.3	-0.00532128	0.0893689	-0.0595428	0.95252	0.969349	NO	NA	10611.3	-0.134606	0.0890486	-1.5116	0.130636	0.324159	NO	NA	Scaffold attachment factor B
FBgn0039232	1543.2	2395.57	1583	1727.49	1862.11	2602.23	1711.7	1077.57	1795.17	1676.01	2131.66	2185.98	1857.64	0.59789	0.199531	2.99648	0.00273118	0.0114669	YES	up-regulated	1857.64	0.282533	0.199067	1.41928	0.155816	0.366512	NO	NA	sosie
FBgn0039233	366.029	411.315	362.364	423.111	326.343	337.683	375.808	495.874	339.196	412.995	412.121	371.39	386.186	-0.126377	0.169042	-0.747609	0.454696	0.580306	NO	NA	386.186	0.0643388	0.165636	0.388435	0.697694	0.864507	NO	NA	uncharacterized protein
FBgn0039234	2845.96	3531.12	2880.98	3374.5	3064.22	3520.28	3144.54	2669.21	3467.88	3366.24	3583.17	3690.23	3261.53	0.293266	0.0813933	3.60307	0.000314478	0.00209081	YES	up-regulated	3261.53	0.180166	0.0805349	2.23712	0.0252784	0.0958845	NO	NA	Nicastrin
FBgn0039235	6.29781	9.54272	1.06307	4.89419	5.08342	1.38387	3.09963	1.2766	4.02305	8.30178	6.04773	2.67564	4.47413	0.218761	1.04758	0.208826	0.834584	NA	NO	NA	4.47413	0.033497	1.00816	0.033226	0.973494	0.990985	NO	NA	Carbonic anhydrase 4
FBgn0039237	23.8392	9.51467	7.43155	9.78288	5.08285	15.2221	6.23541	10.1767	25.8172	4.75427	7.56708	10.7102	11.3445	0.4154	0.660974	0.628466	0.529699	0.649557	NO	NA	11.3445	0.634971	0.705397	0.900161	0.368034	0.622842	NO	NA	uncharacterized protein
FBgn0039238	4129.95	3970.82	3662.21	4032.69	3537.23	4254	3657.79	4447.63	3968.39	2697.46	3903.98	3962.26	3852.03	0.00948424	0.129189	0.0734136	0.941477	0.961783	NO	NA	3852.03	0.249946	0.128982	1.93783	0.0526434	0.167914	NO	NA	uncharacterized protein
FBgn0039239	1655.03	711.198	569.258	443.341	982.83	640.744	895.451	862.885	2284.44	520.19	460.752	425.119	870.937	0.0564827	0.423913	0.133241	0.894003	0.928914	NO	NA	870.937	-0.576987	0.424988	-1.35765	0.174574	0.394259	NO	NA	uncharacterized protein
FBgn0039240	1960.35	3042.69	2717.08	3247.01	2981.91	3095.28	3242.61	2057.09	3216.42	3285.52	2879.43	3079.95	2900.45	0.417706	0.154177	2.70926	0.00674327	0.0233933	YES	up-regulated	2900.45	-0.00614471	0.153507	-0.0400289	0.96807	0.988154	NO	NA	uncharacterized protein
FBgn0039241	16975	27448.6	13994	20196.9	14906.3	22368.6	14778.1	16472.4	25420.6	16960.8	16600.7	24439.8	19213.5	0.637881	0.145227	4.39232	1.12149e-05	0.000120361	YES	up-regulated	19213.5	0.421067	0.145193	2.90006	0.00373093	0.0201205	YES	up-regulated	uncharacterized protein
FBgn0039244	1038.42	851.689	892.396	858.749	861.222	896.739	619.993	791.548	984.095	638.078	911.424	844.116	849.039	0.0235723	0.157959	0.149231	0.881371	0.919724	NO	NA	849.039	0.281373	0.15733	1.78842	0.0737083	0.215835	NO	NA	uncharacterized protein
FBgn0039249	1842.41	2310.64	1777.53	2145.26	2015.8	2181.85	1908.8	1783.35	2493.18	1810.12	2406.34	2459.2	2094.54	0.308985	0.0880078	3.51088	0.000446632	0.00277168	YES	up-regulated	2094.54	0.352627	0.0870414	4.05126	5.09426e-05	0.000475835	YES	up-regulated	uncharacterized protein
FBgn0039250	179.215	217.056	189.343	262.878	186.076	242.175	162.285	281.396	213.639	366.684	213.865	211.169	227.148	0.0576478	0.301936	0.190927	0.848583	0.898518	NO	NA	227.148	-0.075426	0.298322	-0.252834	0.800396	0.917502	NO	NA	Mitotic spindle and nuclear protein
FBgn0039251	45.9134	68.9051	97.4269	54.6365	48.9633	55.2641	41.8032	99.07	35.8756	49.4225	26.6325	53.3962	56.4425	-0.281723	0.473289	-0.595245	0.55168	0.668501	NO	NA	56.4425	-0.490146	0.466022	-1.05177	0.292907	0.545081	NO	NA	Topoisomerase related function 4-2
FBgn0039252	3376.49	3299.81	3297.69	3534.35	3464.29	3376.6	3347.11	3232.62	3280.5	3404.19	3445.95	3403.89	3371.96	-0.0181027	0.0484733	-0.373457	0.708808	0.793655	NO	NA	3371.96	0.0463435	0.0471726	0.982423	0.325892	0.579988	NO	NA	uncharacterized protein
FBgn0039254	2099.01	1817.26	1861.57	1895.14	1953.02	1893.91	1811.33	1942.47	2004.33	1882.81	1984.95	1831.69	1914.79	-0.0660628	0.067634	-0.97677	0.328683	0.458373	NO	NA	1914.79	0.0382653	0.0663236	0.576949	0.563974	0.785516	NO	NA	Nicotinamide mononucleotide adenylyltransferase
FBgn0039257	2415.18	4817.32	3356.64	4412.39	4038.66	5644.86	3418.39	1941.1	4544.23	2979.82	3966.77	5093.88	3885.77	0.837305	0.226463	3.69731	0.000217894	0.00153033	YES	up-regulated	3885.77	0.466179	0.226205	2.06087	0.0393157	0.135355	NO	NA	tenectin
FBgn0039258	655.266	482.739	614.54	516.435	499.205	514.799	525.063	717.76	497.851	547.2	554.837	474.154	549.987	-0.321634	0.144694	-2.22285	0.0262259	0.0664459	NO	NA	549.987	-0.127727	0.142424	-0.896808	0.369822	0.624718	NO	NA	beta-4-galactosyltransferase 7
FBgn0039259	1034.89	653.322	938.44	578.74	730.954	657.222	731.716	1073.22	611.586	728.123	715.198	616.082	755.791	-0.562229	0.169303	-3.32085	0.000897433	0.00483837	YES	down-regulated	755.791	-0.328264	0.168099	-1.9528	0.0508437	0.163675	NO	NA	uncharacterized protein
FBgn0039260	7056.84	8514.47	7141.37	8610.61	7673.96	8952.14	7148.82	6930.47	8998.85	7120.67	9189.01	9192.06	8044.1	0.288802	0.0578515	4.99214	5.97152e-07	9.08971e-06	YES	up-regulated	8044.1	0.334327	0.0574503	5.8194	5.90576e-09	1.14812e-07	YES	up-regulated	Smg6
FBgn0039261	3297.66	4339.63	4026.16	4228.99	4165.29	4559.87	4240.8	3218.05	4181.37	4392.06	4343.52	4447.23	4120.05	0.291335	0.102485	2.84272	0.00447307	0.0169545	YES	up-regulated	4120.05	0.0403332	0.101882	0.39588	0.692194	0.861475	NO	NA	YTH N6-methyladenosine RNA binding protein
FBgn0039264	7.55015	9.53647	4.25108	1.63075	1.01664	5.53562	1.55193	3.82582	3.22136	6.5262	7.56107	14.7216	5.57739	0.558636	1.05174	0.531155	0.595312	0.704879	NO	NA	5.57739	0.888647	0.998628	0.889868	0.373537	0.628913	NO	NA	uncharacterized protein
FBgn0039265	5320.33	4554.3	4444.81	4398.91	4130.71	5070.87	3996.86	4959.81	4795.72	4075.59	4570.28	4395.08	4559.44	0.00146039	0.0993457	0.0147001	0.988271	0.992949	NO	NA	4559.44	0.0943097	0.0991014	0.951649	0.341275	0.596795	NO	NA	uncharacterized protein
FBgn0039266	6726.92	7159.64	6076.38	6060.08	6232.56	6701.17	5892.4	6925.19	6724.57	6201.26	6503.08	6580.55	6481.98	0.0501393	0.0636954	0.787173	0.431181	0.557936	NO	NA	6481.98	0.0748057	0.0633364	1.18109	0.237569	0.480396	NO	NA	uncharacterized protein
FBgn0039269	2161.86	1747.16	2060.02	1751.63	1905.51	1669.72	1921.44	2187.66	1745.11	1644.83	1700.22	1679.85	1847.92	-0.275993	0.0978349	-2.82101	0.00478729	0.0178678	YES	down-regulated	1847.92	-0.13019	0.0969455	-1.34292	0.179299	0.401173	NO	NA	veli
FBgn0039270	517.476	449.75	479.389	374.344	467.667	415.166	474.51	551.28	440.287	401.536	406.741	426.809	450.413	-0.232296	0.118212	-1.96507	0.0494059	0.107865	NO	NA	450.413	-0.156427	0.115733	-1.35162	0.176497	0.397058	NO	NA	Poly-glutamine tract binding protein 1
FBgn0039271	382.696	337.958	343.317	321.313	328.383	384.724	290.046	428.665	359.048	360.645	336.443	333.18	350.535	-0.0722905	0.134881	-0.535957	0.591988	0.702203	NO	NA	350.535	-0.015191	0.132281	-0.114839	0.908573	0.963792	NO	NA	uncharacterized protein
FBgn0039272	295.098	256.115	262.498	196.288	276.706	224.554	286.059	304.607	249.499	249.143	232.422	234.498	255.624	-0.259141	0.131275	-1.97403	0.0483786	0.106107	NO	NA	255.624	-0.253687	0.12697	-1.99801	0.0457153	0.150899	NO	NA	uncharacterized protein
FBgn0039273	832.323	1113.35	816.746	1046.27	974.055	1224.72	852.52	971.361	1366.33	778.698	1246.33	1035.53	1021.52	0.417086	0.118722	3.51313	0.000442854	0.00275569	YES	up-regulated	1021.52	0.445484	0.117934	3.77741	0.000158469	0.00130217	YES	up-regulated	shams
FBgn0039274	642.494	567.182	554.954	628.136	638.484	617.206	497.365	736.728	601.749	683.054	681.104	589.927	619.865	-0.17475	0.133683	-1.30719	0.191147	0.306209	NO	NA	619.865	0.11988	0.131715	0.910143	0.362747	0.617807	NO	NA	uncharacterized protein
FBgn0039277	3399.01	2653.94	3405.06	2814.18	3571.04	4116.97	3644.11	2692.63	2911.26	3073.76	2865.61	2864.06	3167.63	0.00223367	0.166175	0.0134417	0.989275	0.993525	NO	NA	3167.63	-0.24408	0.165848	-1.47171	0.141098	0.342626	NO	NA	Neprilysin-like 16
FBgn0039280	885.192	939.997	840.114	933.599	853.055	954.865	761.348	1030.04	908.296	884.233	994.663	925.271	909.223	0.0183775	0.0980928	0.187348	0.851388	0.900315	NO	NA	909.223	0.193149	0.0962985	2.00573	0.0448852	0.148882	NO	NA	Molybdenum cofactor synthesis 2B
FBgn0039282	1291.74	1660.18	1842.39	1682.85	1989.48	1731.02	2053.05	975.65	1806.22	2033.79	1678.67	1662.2	1700.6	0.286994	0.203493	1.41033	0.158441	0.265156	NO	NA	1700.6	-0.239061	0.202575	-1.18011	0.237957	0.480725	NO	NA	Band4.1 inhibitor LRP interactor
FBgn0039283	415.051	433.986	388.211	417.102	437.216	431.764	398.985	373.339	394.498	357.874	411.135	415.741	406.242	0.03213	0.105294	0.305146	0.760255	0.835158	NO	NA	406.242	0.127944	0.101326	1.26269	0.2067	0.437865	NO	NA	distal antenna-related
FBgn0039286	298.342	215.117	280.793	252.264	278.792	278.905	344.578	239.529	255.479	241.172	272.131	239.252	266.363	-0.123177	0.172536	-0.713923	0.475275	0.600683	NO	NA	266.363	-0.168881	0.167464	-1.00846	0.313235	0.566742	NO	NA	distal antenna
FBgn0039290	1907.5	2549.51	2070.91	2123.73	2050.86	2487.6	2099.74	1793.86	2219.81	2526.19	2151.95	2030.84	2167.71	0.333345	0.102491	3.25244	0.00114417	0.00584166	YES	up-regulated	2167.71	-0.0893731	0.101524	-0.880317	0.378687	0.633849	NO	NA	uncharacterized protein
FBgn0039291	1102.56	842.058	945.927	763.26	856.023	766.682	809.865	1084.21	814.844	750.43	830.93	869.825	869.718	-0.326439	0.130647	-2.49863	0.0124673	0.0376349	YES	down-regulated	869.718	-0.0223615	0.129443	-0.172752	0.862847	0.946266	NO	NA	uncharacterized protein
FBgn0039293	991.925	1063.39	999.882	1030.26	885.635	1094.63	933.613	980.983	955.011	1243.45	1010.39	985.713	1014.57	0.121817	0.120229	1.0132	0.310964	0.44025	NO	NA	1014.57	-0.0764041	0.118341	-0.645629	0.51852	0.753362	NO	NA	ALG9, alpha-1,2-mannosyltransferase
FBgn0039294	765.455	52.0352	272.172	754.45	587.286	535.183	945.495	1078.87	1529.1	190.072	980.473	1821.2	792.649	-0.199621	0.969431	-0.205916	0.836856	0.890213	NO	NA	792.649	1.33813	0.969344	1.38045	0.167448	0.383746	NO	NA	Cadherin 96Cb
FBgn0039296	1252.72	1331.98	1258.23	1288.85	1052.37	1248.24	1348.51	1362.94	1451.85	1792.93	1457.11	1713.76	1379.96	0.138062	0.166632	0.828547	0.407361	0.535728	NO	NA	1379.96	0.0175252	0.16533	0.106001	0.915581	0.967198	NO	NA	Sil1 nucleotide exchange factor
FBgn0039297	1471.59	587.677	1017.45	748.087	775.743	744.521	858.254	1159.48	485.053	837.17	623.641	658.784	830.621	-0.908236	0.227664	-3.98938	6.62472e-05	0.000559562	YES	down-regulated	830.621	-0.417985	0.22657	-1.84484	0.0650609	0.196976	NO	NA	uncharacterized protein
FBgn0039298	14374.1	7789.21	23337	7230.09	13416	9295.75	15758.4	12463.6	7120.19	14833	7596.1	17801.9	12584.6	-0.733869	0.302127	-2.42901	0.0151401	0.0436458	YES	down-regulated	12584.6	-0.724872	0.302004	-2.4002	0.016386	0.0681902	NO	NA	takeout
FBgn0039299	452.305	132.26	334.895	371.185	382.279	314.138	312.946	556.743	282.349	191.508	248.701	452.793	336.009	-0.930362	0.338698	-2.74688	0.00601649	0.0213899	YES	down-regulated	336.009	0.358562	0.337145	1.06352	0.287545	0.539284	NO	NA	uncharacterized protein
FBgn0039300	67784.4	63573.5	59868.2	59927.2	55845.1	56018.2	54125.9	83558.7	56177.9	48693.8	61810.3	61979.4	60780.2	-0.237244	0.13959	-1.69958	0.0892092	0.170857	NO	NA	60780.2	0.175409	0.139576	1.25672	0.208854	0.44102	NO	NA	Ribosomal protein S27
FBgn0039301	299.75	289.216	323.348	288.708	310.22	225.659	322.28	374.362	256.079	300.69	267.696	263.399	293.451	-0.350702	0.137506	-2.55045	0.0107585	0.0335458	YES	down-regulated	293.451	-0.203955	0.132047	-1.54456	0.122453	0.31	NO	NA	Nucleoporin 37kD
FBgn0039302	4982.48	9068.93	7614.13	9502.36	8159.1	9436.34	8365.4	4687.23	9904.81	11145.1	10150.8	9224.07	8520.06	0.671979	0.203896	3.2957	0.000981759	0.00517912	YES	up-regulated	8520.06	0.0900659	0.203676	0.442202	0.658343	0.841744	NO	NA	Nucleoporin 358kD
FBgn0039303	5222.69	4897.95	5748.66	5100.67	5225.23	4793.69	5553.52	4922.31	5276.44	6025.28	5245.77	5129.32	5261.79	-0.0372121	0.0600821	-0.619355	0.535682	0.654653	NO	NA	5261.79	-0.164314	0.0592709	-2.77226	0.00556693	0.0284924	YES	down-regulated	uncharacterized protein
FBgn0039304	1670.72	1368.36	1521.76	1544.83	1413.28	1559.61	1604.77	1569.31	1479.84	1871.61	1583.46	1601.2	1565.73	-0.0771941	0.104061	-0.741814	0.4582	0.583933	NO	NA	1565.73	-0.0825167	0.102519	-0.804891	0.420883	0.672198	NO	NA	uncharacterized protein
FBgn0039305	879.38	739.054	780.326	865.643	674.059	659.958	692.515	1101.23	725.41	726.34	840.772	701.071	782.147	-0.319352	0.169765	-1.88114	0.0599528	0.125192	NO	NA	782.147	0.129392	0.168494	0.767933	0.442527	0.689718	NO	NA	uncharacterized protein
FBgn0039306	1559.17	1479.3	1383.7	1719.78	1584.14	1519.48	1444.53	1819.26	1546.76	1682.19	1664.21	1673.72	1589.69	-0.125542	0.0962491	-1.30435	0.192116	0.307289	NO	NA	1589.69	0.161454	0.0949737	1.69998	0.089134	0.248354	NO	NA	RIO kinase 2
FBgn0039307	1.2605	9.54744	0	3.26371	1.01667	6.9189	4.64402	5.11006	9.64769	3.55623	3.77908	25.4071	6.17928	1.85383	1.18738	1.56128	0.118459	0.212285	NO	NA	6.17928	2.01321	1.1344	1.7747	0.0759482	0.220612	NO	NA	pseudo
FBgn0039308	344.952	486.353	366.451	485.665	340.711	611.987	354.303	347.381	595.824	311.599	506.133	641.967	449.444	0.715402	0.149052	4.79969	1.58913e-06	2.15558e-05	YES	up-regulated	449.444	0.668734	0.146632	4.56062	5.10024e-06	5.99003e-05	YES	up-regulated	uncharacterized protein
FBgn0039309	1916.7	1674.43	3017.27	2007.46	1828.91	1833.28	2227.26	2105.59	1789.53	2004.35	2001.53	4376.47	2231.9	-0.14338	0.271665	-0.527781	0.597651	0.70687	NO	NA	2231.9	0.210464	0.270954	0.776752	0.437305	0.685511	NO	NA	uncharacterized protein
FBgn0039310	289.985	171.886	264.785	151.784	286.722	291.995	184.178	244.064	188.11	295.75	170.064	188.542	227.322	-0.337185	0.238423	-1.41423	0.157295	0.263622	NO	NA	227.322	-0.554121	0.236733	-2.3407	0.0192477	0.0777189	NO	NA	uncharacterized protein
FBgn0039311	2443.49	1514.26	3058.35	1721.86	1880.98	1763.04	2381.86	2480.3	1418.84	2321.53	1901.68	1841.94	2060.68	-0.535549	0.148915	-3.59634	0.000322721	0.00213502	YES	down-regulated	2060.68	-0.505828	0.147848	-3.42128	0.000623279	0.00432246	YES	down-regulated	uncharacterized protein
FBgn0039312	977.145	639.809	814.566	749.948	733.074	853.844	866.694	820.378	714.645	623.499	821.594	844.418	788.301	-0.196271	0.165888	-1.18315	0.236748	0.358895	NO	NA	788.301	0.0730781	0.16442	0.44446	0.65671	0.841005	NO	NA	uncharacterized protein
FBgn0039313	329.145	104.202	239.383	156.108	195.251	256.911	208.202	279.994	118.722	237.928	154.115	169.823	204.149	-0.749952	0.316087	-2.37261	0.0176627	0.049186	YES	down-regulated	204.149	-0.515551	0.313245	-1.64584	0.0997972	0.269109	NO	NA	uncharacterized protein
FBgn0039315	346.715	205.988	219.058	480.644	238.935	572.92	252.284	397.395	575.596	171.288	501.879	437.929	366.719	0.46562	0.338001	1.37757	0.168336	0.277621	NO	NA	366.719	1.14904	0.338316	3.39634	0.000682924	0.00468716	YES	up-regulated	uncharacterized protein
FBgn0039316	2735	2765.4	2127.93	3365.51	2139.24	4211.09	1527.35	2494.58	3113.15	5034.58	4129.82	3548.67	3099.36	0.453364	0.340464	1.3316	0.18299	0.296248	NO	NA	3099.36	0.344717	0.340196	1.01329	0.310921	0.564436	NO	NA	uncharacterized protein
FBgn0039319	301.308	334.205	297.743	243.988	307.055	354.269	304.933	300.265	298.265	259.014	291.758	299.539	299.362	0.112187	0.134838	0.832014	0.405401	0.534043	NO	NA	299.362	-0.0327495	0.131755	-0.248564	0.803698	0.918995	NO	NA	uncharacterized protein
FBgn0039321	20121.3	12456.9	20524.6	12443.4	15099.4	12946.5	19821.3	18368.2	11421.8	16700.9	12269.5	13452.5	15468.9	-0.541294	0.121135	-4.46851	7.87676e-06	8.86e-05	YES	down-regulated	15468.9	-0.579669	0.120997	-4.79077	1.66145e-06	2.13825e-05	YES	down-regulated	uncharacterized protein
FBgn0039323	272.373	364.272	204.181	303.586	307.059	341.814	148.551	181.476	207.377	289.802	369.596	360.344	279.203	0.257252	0.294653	0.873069	0.382625	0.512478	NO	NA	279.203	0.674919	0.292894	2.30431	0.0212054	0.0835912	NO	NA	uncharacterized protein
FBgn0039324	8712.24	3245.72	8152.38	4149.84	5530.12	5336.17	8468.84	8815.72	2882.35	6532.67	3657.41	3735.12	5768.22	-1.00847	0.237034	-4.25456	2.09462e-05	0.000208588	YES	down-regulated	5768.22	-1.00415	0.236841	-4.23978	2.23743e-05	0.000228639	YES	down-regulated	uncharacterized protein
FBgn0039325	4068.77	2249.59	5590.33	1220.82	5108.13	2003.83	2900.27	2798.53	782.963	2859.06	1931.91	1658.07	2764.36	-1.25056	0.375501	-3.33037	0.000867309	0.00472261	YES	down-regulated	2764.36	-1.23825	0.375266	-3.29965	0.000968057	0.00634879	YES	down-regulated	uncharacterized protein
FBgn0039326	3924.69	2148.98	3370.18	2195.4	2599.86	2546.3	2764.73	3667.03	2010.03	2673.24	2399.68	2488.15	2732.36	-0.604222	0.164889	-3.66443	0.000247891	0.00171474	YES	down-regulated	2732.36	-0.314216	0.164469	-1.91049	0.0560707	0.175879	NO	NA	uncharacterized protein
FBgn0039328	1992.4	2641.35	1819.56	2370.77	2132.13	2597.51	1562.83	1693.38	2378.35	1914.81	2458.67	2484.27	2170.5	0.387167	0.108272	3.57588	0.000349058	0.00227712	YES	up-regulated	2170.5	0.462426	0.107721	4.29283	1.76411e-05	0.000185177	YES	up-regulated	CHK domain ov2
FBgn0039329	833.826	899.098	883.479	839.119	870.186	804.928	886.268	863.167	882.182	883.198	835.526	952.393	869.447	0.0118247	0.0853504	0.138543	0.889811	0.925669	NO	NA	869.447	-0.0127782	0.0824447	-0.154991	0.876828	0.953228	NO	NA	uncharacterized protein
FBgn0039331	18.921	32.7509	12.7626	37.5454	26.4361	30.4449	13.9204	19.1761	32.9455	16.5912	30.9869	71.5225	28.6669	0.568125	0.435196	1.30544	0.191742	0.306947	NO	NA	28.6669	1.68018	0.430126	3.90625	9.37382e-05	0.000819849	YES	up-regulated	NADH dehydrogenase (ubiquinone) 49 kDa subunit-like
FBgn0039332	6627.5	4789.88	5465.61	5559.21	4960.84	4951.45	5337.59	5890.98	5167.54	4297.68	5510.36	5450.37	5334.08	-0.228996	0.122153	-1.87467	0.0608386	0.126672	NO	NA	5334.08	0.130439	0.121885	1.07018	0.284539	0.535479	NO	NA	astrocytic leucine-rich repeat molecule
FBgn0039335	1324.89	1228.43	1195.55	1239.98	1171.35	1298.06	1181.18	1393.89	1230.68	1104.92	1143.43	1325.3	1236.47	-0.0493255	0.0933632	-0.528319	0.597278	0.706575	NO	NA	1236.47	0.0936797	0.0920695	1.01749	0.308921	0.562256	NO	NA	Vacuolar protein sorting 33B
FBgn0039336	349.201	351.929	353.034	372.912	306.038	373.643	331.265	422.91	351.338	320.07	344.67	338.994	351.334	0.00110536	0.134	0.00824896	0.993418	0.995563	NO	NA	351.334	0.0743937	0.130467	0.570209	0.568536	0.78957	NO	NA	uncharacterized protein
FBgn0039337	931.039	739.681	878.878	764.778	759.437	685.046	684.577	1077.44	749.099	741.1	726.653	719.271	788.083	-0.345973	0.14179	-2.44003	0.0146859	0.0427558	YES	down-regulated	788.083	-0.0616462	0.140512	-0.438726	0.66086	0.843159	NO	NA	Mediator complex subunit 28
FBgn0039338	4971.64	6497.99	6260.97	6682.68	6546.11	6053.22	6404.56	4941.26	6527.83	6506.69	6393.95	6732.26	6209.93	0.212743	0.108193	1.96632	0.0492612	0.107651	NO	NA	6209.93	0.0470707	0.1078	0.436649	0.662366	0.844449	NO	NA	XNP
FBgn0039339	930.885	755.487	878.632	816.25	903.991	811.474	924.853	975.265	766.22	835.539	838.304	778.178	851.257	-0.268482	0.079416	-3.3807	0.000723015	0.00410461	YES	down-regulated	851.257	-0.111906	0.0764606	-1.46357	0.143311	0.346287	NO	NA	uncharacterized protein
FBgn0039341	5038.52	3101.99	4495.76	3007.84	3613.63	3272.83	3878.64	4799.58	2980.9	3880.38	2911.21	3029.2	3667.54	-0.523757	0.124733	-4.19901	2.68087e-05	0.000258654	YES	down-regulated	3667.54	-0.453658	0.124364	-3.64783	0.000264465	0.00204657	YES	down-regulated	uncharacterized protein
FBgn0039342	71.681	206.99	43.5664	11.4125	51.8491	52.5856	20.195	34.4106	51.5763	75.3621	44.6176	61.5709	60.4848	0.974544	0.698294	1.39561	0.162833	0.271002	NO	NA	60.4848	-0.2556	0.702129	-0.364036	0.715831	0.873849	NO	NA	uncharacterized protein
FBgn0039343	2.52388	5.46039	5.31908	9.79719	0	5.53637	0	6.39471	0.803496	2.96283	6.04698	2.00539	3.90419	0.388231	1.32483	0.293041	0.769491	NA	NO	NA	3.90419	1.04132	1.26265	0.824712	0.409535	0.662127	NO	NA	uncharacterized protein
FBgn0039344	1.26147	1.36467	2.12714	2.44867	2.03355	6.9193	6.18638	2.55695	1.60701	0.592527	4.53462	4.01049	2.97023	0.703747	1.2205	0.576604	0.564207	NA	NO	NA	2.97023	0.480623	1.10642	0.434394	0.664003	0.845426	NO	NA	uncharacterized protein
FBgn0039346	44.0477	123.984	94.5898	82.3569	97.5983	101.025	93.1005	53.5676	102.267	65.8514	81.6578	97.0233	86.4225	0.730142	0.305992	2.38615	0.0170259	0.0477896	YES	up-regulated	86.4225	0.0571176	0.297086	0.192259	0.847539	0.93854	NO	NA	uncharacterized protein
FBgn0039347	366.135	472.053	464.282	452.699	554.322	483.298	499.775	368.795	466.292	444.039	414.326	407.807	449.485	0.138162	0.162134	0.852149	0.394132	0.523651	NO	NA	449.485	-0.14069	0.159664	-0.881162	0.37823	0.633261	NO	NA	uncharacterized protein
FBgn0039348	5207.92	4775.32	5977.7	4633.69	4848.14	4319.24	6170.53	5406.96	4386.13	5554.58	4585.4	4746.11	5050.98	-0.197885	0.0707169	-2.79827	0.00513765	0.018814	YES	down-regulated	5050.98	-0.340956	0.0699469	-4.87449	1.09089e-06	1.47042e-05	YES	down-regulated	Nuclear protein localization 4
FBgn0039349	8638.85	6936.93	7796.86	7641.46	7527.41	6748.86	7182.25	9236.78	6483.99	6838.14	7143.57	7352.35	7460.62	-0.332771	0.0885763	-3.75688	0.000172045	0.00125524	YES	down-regulated	7460.62	0.0212515	0.0883083	0.240651	0.809825	0.92228	NO	NA	Succinic semialdehyde dehydrogenase
FBgn0039350	2833.8	2199.07	2929.76	2373.03	2948.28	2363.24	2943.87	2957.4	2303.87	2643.15	2455.68	2315.42	2605.55	-0.347961	0.0661612	-5.25929	1.44611e-07	2.50762e-06	YES	down-regulated	2605.55	-0.250848	0.0649301	-3.86335	0.000111844	0.000959949	YES	down-regulated	jing interacting gene regulatory 1
FBgn0039354	195.657	259.406	148.93	195.949	210.481	206.194	137.522	176.542	214.408	145.713	211.592	181.082	190.29	0.215442	0.150601	1.43055	0.152559	0.257607	NO	NA	190.29	0.440106	0.149605	2.94179	0.00326324	0.0180126	YES	up-regulated	Leucine-rich repeat-containing G protein-coupled receptor 3
FBgn0039355	232.909	256.343	269.69	224.898	223.809	266.001	220.527	274.821	293.981	264.116	241.049	226.66	249.567	0.167774	0.139159	1.20563	0.227959	0.348614	NO	NA	249.567	-0.133954	0.13428	-0.997573	0.318486	0.571917	NO	NA	uncharacterized protein
FBgn0039356	183.66	144.378	163.653	116.584	180.963	146.698	184.775	169.555	138.567	154.273	116.451	130.484	152.503	-0.318922	0.150749	-2.11559	0.0343798	0.0817725	NO	NA	152.503	-0.449058	0.144995	-3.09705	0.00195458	0.0116728	YES	down-regulated	uncharacterized protein
FBgn0039357	792.582	503.177	698.524	542.532	602.908	506.496	679.993	707.51	521.198	508.677	532.92	524.992	593.459	-0.455791	0.146439	-3.11249	0.00185516	0.00849873	YES	down-regulated	593.459	-0.231214	0.144265	-1.6027	0.109	0.286733	NO	NA	uncharacterized protein
FBgn0039358	16610.6	13363.8	16591.6	13428.9	16762.3	13504.9	17111	15619.9	13057.5	15168.6	13358.6	12665.4	14770.2	-0.295458	0.0617909	-4.78157	1.73934e-06	2.34545e-05	YES	down-regulated	14770.2	-0.308298	0.0615694	-5.00733	5.51916e-07	7.79989e-06	YES	down-regulated	uncharacterized protein
FBgn0039359	89035.1	69947.9	71592.9	66611.6	69588.9	62966	69693.2	103427	62227.3	63157.7	68602.7	70860.8	72309.3	-0.42532	0.131087	-3.24457	0.00117626	0.00597356	YES	down-regulated	72309.3	0.0114948	0.131073	0.0876979	0.930117	0.973857	NO	NA	Ribosomal protein L27
FBgn0039360	1587.26	1548.86	1467.17	1279.43	1412.23	1303.27	1369.58	1507.92	1330.11	1243.59	1383.05	1333.72	1397.18	-0.108541	0.0997082	-1.08859	0.276337	0.40282	NO	NA	1397.18	-0.0276543	0.098675	-0.280256	0.779281	0.907214	NO	NA	Cardiolipin synthase
FBgn0039371	4.06468	1.46687	0	1.95717	1.09466	0	5.01319	0	0.867156	0	1.81381	5.76358	1.83676	-1.12529	2.02063	-0.556899	0.577596	NA	NO	NA	1.83676	1.14744	1.77589	0.646121	0.518201	NA	NO	NA	uncharacterized protein
FBgn0039376	3.77908	0	2.12596	6.52523	7.11568	8.30179	3.09791	1.27672	3.21708	3.55679	8.31381	8.69317	4.66694	-0.131457	1.00329	-0.131026	0.895755	0.930079	NO	NA	4.66694	1.40401	0.94738	1.48199	0.138342	0.338175	NO	NA	uncharacterized protein
FBgn0039379	740.57	777.928	846.632	818.714	741.236	752.819	746.884	860.512	782.531	789.198	808.658	790.022	787.975	-0.0154803	0.0893967	-0.173164	0.862523	0.90816	NO	NA	787.975	0.018106	0.086221	0.209995	0.833671	0.93365	NO	NA	uncharacterized protein
FBgn0039380	672.17	1411.49	1231.63	1265	1349.48	1344.51	1498.75	599.575	1530.48	1677	1044.81	1348.62	1247.79	0.709614	0.264	2.68793	0.00718965	0.0245554	YES	up-regulated	1247.79	-0.268978	0.263139	-1.02219	0.306691	0.560806	NO	NA	uncharacterized protein
FBgn0039381	1770.8	1916.93	1949.73	1881.38	2007.6	1825.06	1992.1	1729.38	1813.58	1941.1	1839.31	2000.3	1888.94	0.0101056	0.0759018	0.13314	0.894082	0.928914	NO	NA	1888.94	-0.0392195	0.0742674	-0.528086	0.59744	0.807848	NO	NA	Signal peptide peptidase-like
FBgn0039385	1113.6	1330.33	1061.36	1362.13	1069.63	1320.2	988.611	1227.04	1387.97	1151.43	1351.38	1330.98	1224.55	0.246587	0.0833402	2.9588	0.00308839	0.0126879	YES	up-regulated	1224.55	0.330631	0.0817071	4.04655	5.19789e-05	0.000483888	YES	up-regulated	uncharacterized protein
FBgn0039386	336.361	204.525	328.489	208.093	236.868	232.351	265.07	265.436	259.231	176.702	191.191	212.69	243.084	-0.263712	0.23407	-1.12664	0.259895	0.384589	NO	NA	243.084	-0.323549	0.231825	-1.39566	0.162817	0.376162	NO	NA	uncharacterized protein
FBgn0039387	0	4.09401	1.06343	15.5068	4.06625	6.91769	1.54554	0	5.62158	1.77687	6.04443	3.34077	4.16478	1.91274	1.2298	1.55532	0.119869	NA	NO	NA	4.16478	2.46913	1.15492	2.13792	0.0325231	0.117111	NO	NA	Multicopper oxidase 3
FBgn0039396	102.246	53.2464	72.3373	78.3792	109.816	74.7281	95.8029	71.64	61.8333	93.5881	82.3698	60.8064	79.7328	-0.587153	0.260254	-2.25608	0.0240656	0.0621262	NO	NA	79.7328	-0.242929	0.248071	-0.979275	0.327444	0.581342	NO	NA	Crustacean cardioactive peptide receptor
FBgn0039398	1.26194	8.19016	4.25477	1.63271	2.0336	2.76771	9.27482	1.27894	1.60647	5.92414	2.26717	2.00488	3.54144	1.36764	1.12418	1.21657	0.223768	NA	NO	NA	3.54144	-1.68506	0.953958	-1.76639	0.07733	0.223593	NO	NA	uncharacterized protein
FBgn0039402	3027.9	3119.48	2185.15	2855.1	2504.21	2878.44	2162.7	2978.07	3332.68	2134.46	3237.36	3288.41	2808.66	0.1344	0.0991628	1.35535	0.175307	0.286153	NO	NA	2808.66	0.533625	0.098923	5.39435	6.87711e-08	1.14516e-06	YES	up-regulated	Vacuolar protein sorting 2
FBgn0039403	117.031	147.137	117.969	115.785	110.814	117.632	111.734	131.357	110.328	140.608	124.001	114.425	121.568	0.0551186	0.188419	0.292532	0.76988	0.841661	NO	NA	121.568	-0.0824552	0.179478	-0.459417	0.645935	0.834338	NO	NA	Sld5
FBgn0039404	688.999	569.143	563.147	586.066	509.344	550.774	522.14	756.874	542.482	516.814	538.469	497.978	570.186	-0.232025	0.146467	-1.58414	0.113161	0.205068	NO	NA	570.186	0.0178903	0.145068	0.123324	0.901851	0.961227	NO	NA	uncharacterized protein
FBgn0039405	584.044	418.324	478.288	382.457	401.58	404.099	423.509	575.311	389.683	418.802	394.668	381.372	437.678	-0.362998	0.149714	-2.42461	0.0153249	0.0440675	YES	down-regulated	437.678	-0.188492	0.147685	-1.27632	0.201844	0.430509	NO	NA	Phosphatidylinositol glycan anchor biosynthesis class P
FBgn0039406	12110	9295.43	10072.6	9294.61	9047.99	8971.59	9583.46	13493.6	8400.13	7877.38	8436.62	9067.38	9637.57	-0.377817	0.146317	-2.58218	0.00981791	0.03132	YES	down-regulated	9637.57	-0.03873	0.146233	-0.264851	0.791125	0.914081	NO	NA	Ribosomal protein L34a
FBgn0039407	86.882	111.55	105.05	105.797	68.0197	80.4737	52.623	124.856	81.144	112.937	98.8136	86.7406	92.9073	-0.0330181	0.325056	-0.101577	0.919093	0.946424	NO	NA	92.9073	0.0832771	0.318183	0.261727	0.793532	0.914897	NO	NA	uncharacterized protein
FBgn0039408	0	0	4.23106	1.08194	0	5.51049	2.06257	3.38266	4.27954	1.57514	0	0.343258	1.87222	1.52066	1.73285	0.877544	0.380191	NA	NO	NA	1.87222	-2.65051	1.83381	-1.44536	0.148356	NA	NO	NA	uncharacterized protein
FBgn0039411	121.521	226.121	177.996	183.597	155.661	206.808	139.392	93.4741	233.741	122.543	154.406	189.182	167.037	0.842757	0.219566	3.83829	0.000123894	0.000949883	YES	up-regulated	167.037	0.267111	0.213451	1.25139	0.210792	0.444329	NO	NA	dysfusion
FBgn0039413	15.1257	5.45571	24.4561	12.2392	23.3847	12.4548	23.2241	6.38747	17.6898	28.4528	6.80286	8.02409	15.3081	-0.311551	0.598515	-0.52054	0.602687	0.711505	NO	NA	15.3081	-1.50726	0.569303	-2.64755	0.00810773	0.0388271	YES	down-regulated	uncharacterized protein
FBgn0039415	147.637	99.6421	149.977	114.286	179.973	102.405	159.233	121.491	118.886	119.672	120.917	112.277	128.866	-0.481376	0.205485	-2.34264	0.019148	0.0522434	NO	NA	128.866	-0.287836	0.196979	-1.46125	0.143946	0.34733	NO	NA	uncharacterized protein
FBgn0039417	560.239	601.987	616.956	678.261	488.453	484.028	509.583	745.24	564.066	576.213	649.266	574.341	587.386	-0.117811	0.168289	-0.70005	0.483896	0.60836	NO	NA	587.386	0.156881	0.166042	0.944827	0.344747	0.599883	NO	NA	uncharacterized protein
FBgn0039419	1596	2367.89	2280.96	1948.29	2110.95	2513.07	2021.88	1641.78	2389.19	2274.8	1830.94	2860.17	2152.99	0.442128	0.173002	2.55562	0.0105999	0.0331324	YES	up-regulated	2152.99	0.0132578	0.172338	0.0769291	0.93868	0.976344	NO	NA	uncharacterized protein
FBgn0039420	568.395	994.97	908.337	827.831	948.103	972.102	1023.24	617.011	913.993	1006.97	875.295	943.697	883.328	0.430262	0.174524	2.46535	0.013688	0.040457	YES	up-regulated	883.328	-0.15041	0.172858	-0.87014	0.384224	0.639002	NO	NA	uncharacterized protein
FBgn0039421	2.5208	5.45549	5.31644	7.34336	2.03345	13.8387	17.0324	2.55484	9.64951	1.77835	6.80292	4.68086	6.58392	2.0333	0.986393	2.06135	0.0392693	0.0905644	NO	NA	6.58392	-0.250534	0.848952	-0.295109	0.76791	0.902501	NO	NA	uncharacterized protein
FBgn0039424	31.5254	51.8448	27.6497	35.0923	34.5697	41.5159	74.273	34.5068	45.011	52.1519	55.9305	45.4602	44.1276	0.457639	0.37992	1.20457	0.22837	0.349104	NO	NA	44.1276	-0.154483	0.357606	-0.431992	0.665747	0.846323	NO	NA	pickpocket 15
FBgn0039425	3.82568	5.33218	2.15013	2.3918	5.13865	1.39875	4.68882	0	4.06026	4.12437	6.64323	2.70225	3.53801	0.251573	1.08048	0.232835	0.815889	NA	NO	NA	3.53801	0.105962	1.00115	0.105841	0.915709	0.967198	NO	NA	Aldolase 2
FBgn0039427	1675.74	1688.94	1770.6	1748.02	1747.79	1704.92	1754.92	1555.22	1791.75	1775.02	1783.76	1763.67	1730.03	0.0593951	0.0631307	0.940827	0.346794	0.476613	NO	NA	1730.03	-0.00186004	0.0610209	-0.030482	0.975683	0.991972	NO	NA	uncharacterized protein
FBgn0039428	1.24954	4.07198	3.18658	5.69952	2.03697	4.15473	3.12804	3.8031	1.61732	4.16102	5.29907	1.33982	3.31231	0.4212	1.07505	0.391795	0.69521	NA	NO	NA	3.31231	0.190595	0.937456	0.203311	0.838892	0.935967	NO	NA	uncharacterized protein
FBgn0039429	17.6629	17.7424	9.57251	31.8345	12.2014	33.2126	24.7411	12.7864	20.8887	11.8497	42.3222	26.0665	21.7401	0.747856	0.494179	1.51333	0.130196	0.227451	NO	NA	21.7401	1.18513	0.464426	2.55183	0.010716	0.0483899	YES	up-regulated	uncharacterized protein
FBgn0039430	9387.71	8584.8	9338.26	8884.54	9879.58	8777.88	10341.9	7655	9177.8	9342.68	9691.88	9628.15	9224.18	-0.0206492	0.100747	-0.204962	0.837602	0.890637	NO	NA	9224.18	-0.040886	0.100484	-0.406893	0.684087	0.857062	NO	NA	uncharacterized protein
FBgn0039431	675.827	1180.04	936.519	1118.33	1091.24	1282.89	1185.57	541.286	1336.03	1129.83	1221.13	1131.51	1069.18	0.717202	0.215706	3.32491	0.000884482	0.0047843	YES	up-regulated	1069.18	0.0943847	0.214373	0.440283	0.659732	0.842259	NO	NA	plum
FBgn0039434	0	2.72504	0	1.63042	2.03197	1.3829	1.54821	0	2.41161	1.77749	3.77703	8.68872	2.16445	1.55812	1.62897	0.956511	0.338814	NA	NO	NA	2.16445	2.04698	1.37769	1.48581	0.13733	NA	NO	NA	TweedleM
FBgn0039435	2.51768	4.08871	0	4.0786	1.0171	5.53815	0	3.82728	8.05763	1.18717	3.78231	4.01613	3.1759	1.32905	1.01289	1.31214	0.189474	NA	NO	NA	3.1759	2.77869	1.31763	2.10886	0.0349565	0.123797	NO	NA	TweedleP
FBgn0039441	1.26066	10.9141	0	3.26485	3.05151	1.3845	0	5.11078	0.80467	0	2.26876	2.00723	2.50559	0.43643	1.36024	0.320848	0.748325	NA	NO	NA	2.50559	3.78068	1.72965	2.1858	0.0288299	0.106661	NO	NA	TweedleN
FBgn0039444	10.0758	1.36315	0	1.63127	2.0332	1.38375	4.64895	6.38255	1.60906	2.37172	2.2677	9.3639	3.59425	-2.05663	1.28604	-1.5992	0.109777	NA	NO	NA	3.59425	1.00728	1.18623	0.849141	0.395803	0.648571	NO	NA	TweedleD
FBgn0039448	0	0	0	0	3.04809	0	0	0	0	0	4.53318	1.33704	0.743192	-2.28341	4.34023	-0.526104	0.598816	NA	NO	NA	0.743192	3.42517	4.27808	0.800634	0.423344	NA	NO	NA	TweedleQ
FBgn0039449	56.7812	65.5164	60.6284	75.1011	55.9236	95.4861	71.1173	72.8918	70.6915	110.195	83.131	84.2094	75.1394	0.317711	0.291638	1.0894	0.275977	0.4025	NO	NA	75.1394	-0.0207815	0.276386	-0.07519	0.940064	0.977084	NO	NA	uncharacterized protein
FBgn0039450	2787.88	2694.8	2808.44	2657.42	2476.96	2412.58	2600.81	2672.52	2663.26	2636.76	2599.76	2495.5	2625.56	-0.0290855	0.0743456	-0.39122	0.695635	0.7837	NO	NA	2625.56	-0.0540656	0.0733104	-0.737489	0.460825	0.704916	NO	NA	Yip1d-interacting factor 1
FBgn0039451	3033.04	3317.76	3661.37	3489.19	3818.61	2916.24	3919.69	2960.04	3267.17	3989.38	3384.24	3574.79	3444.29	-0.0466706	0.10707	-0.435888	0.662918	0.759305	NO	NA	3444.29	-0.147279	0.106318	-1.38527	0.16597	0.380981	NO	NA	uncharacterized protein
FBgn0039452	6.03329	14.725	6.40338	2.95078	36.8422	51.7197	11.3267	4.59311	20.4636	24.3708	10.9626	17.777	17.3474	0.864473	0.913402	0.946431	0.343929	0.47388	NO	NA	17.3474	-0.41002	0.930481	-0.440653	0.659464	0.842219	NO	NA	uncharacterized protein
FBgn0039453	1.25674	1.36098	0	0	3.0503	2.76839	1.55591	2.54674	0	7.12425	5.29538	1.33896	2.19147	-0.833442	1.78678	-0.466448	0.640895	NA	NO	NA	2.19147	-0.460449	1.63842	-0.281032	0.778686	NA	NO	NA	uncharacterized protein
FBgn0039454	30.2321	1.36333	5.31549	4.89437	8.13351	1.38387	12.3971	5.10681	8.04548	5.92959	2.26787	6.01995	7.59078	-1.89286	0.97469	-1.94201	0.0521359	0.112138	NO	NA	7.59078	-0.800309	0.947303	-0.844828	0.398207	0.650661	NO	NA	uncharacterized protein
FBgn0039459	235.694	190.942	191.392	235.803	195.211	186.822	196.647	265.703	207.465	230	216.938	201.277	212.825	-0.241788	0.161967	-1.49283	0.135483	0.234118	NO	NA	212.825	0.0699615	0.156144	0.448058	0.654112	0.839133	NO	NA	Integrator 12
FBgn0039461	1165.84	786.356	1112.89	800.054	969.898	701.63	967.687	1185.46	813.799	813.174	780.223	749.942	903.913	-0.526202	0.135161	-3.89315	9.89491e-05	0.00078597	YES	down-regulated	903.913	-0.309695	0.133762	-2.31527	0.0205979	0.0818713	NO	NA	uncharacterized protein
FBgn0039462	189.106	253.723	264.779	261.94	234.867	279.541	289.454	343.707	271.735	266.72	238.848	262.097	263.043	0.0706571	0.196313	0.359921	0.718907	0.802352	NO	NA	263.043	-0.103242	0.192326	-0.536811	0.591398	0.803952	NO	NA	uncharacterized protein
FBgn0039463	26.4872	30.02	29.7787	11.4265	14.2348	23.5256	15.4688	34.5142	21.6974	26.073	15.8716	22.0592	22.5964	0.00461995	0.464678	0.00994226	0.992067	0.994684	NO	NA	22.5964	-0.547695	0.459496	-1.19195	0.233282	0.474501	NO	NA	Spag1 axonemal dynein assembly factor
FBgn0039464	4830.88	4655.49	4299.62	5284.49	4269.85	5078.12	4173.26	4236.2	4193.07	5971.8	4817.85	4970.65	4731.78	0.0620804	0.142204	0.436559	0.662431	0.759015	NO	NA	4731.78	0.0602396	0.141848	0.424678	0.671071	0.849929	NO	NA	uncharacterized protein
FBgn0039465	7203.6	5973.87	7814.72	6095.7	6680.12	6148.54	7936.33	6677.22	5925.44	6624.64	5904.41	5548.52	6544.43	-0.188142	0.0829761	-2.26743	0.0233642	0.0608639	NO	NA	6544.43	-0.349588	0.0825453	-4.23511	2.28441e-05	0.00023324	YES	down-regulated	Tetraspanin 97E
FBgn0039466	2188	4634.82	3607.77	4348.12	4157.11	4686.97	4047.67	1888.79	4544.75	4278.02	4171.36	4438.66	3916	0.751348	0.233385	3.21934	0.00128484	0.0063808	YES	up-regulated	3916	0.118767	0.233018	0.509691	0.610268	0.814599	NO	NA	uncharacterized protein
FBgn0039467	618.471	912.393	844.174	688.281	839.251	920.146	754.717	638.8	727.158	860.048	627.535	868.244	774.935	0.284024	0.170132	1.66944	0.095031	0.179359	NO	NA	774.935	-0.172168	0.168504	-1.02174	0.306903	0.560888	NO	NA	uncharacterized protein
FBgn0039469	6.30455	1.36426	2.12685	2.44821	1.01675	6.91931	6.19014	2.55585	4.01915	2.9633	1.51166	5.34849	3.56404	0.342996	1.06847	0.321017	0.748198	NA	NO	NA	3.56404	-0.195612	1.02552	-0.190744	0.848727	0.938988	NO	NA	TweedleC
FBgn0039470	2.52343	6.8241	0	0	1.0167	160.513	1.54586	5.11484	5.6226	1.77717	6.04533	2.00479	16.0823	4.33534	1.4058	3.08389	NA	NA	NO	NA	16.0823	1.24401	1.57466	0.790016	NA	NA	NO	NA	uncharacterized protein
FBgn0039471	95.7675	40.9094	13.8217	7.34261	29.4846	40.1322	24.7825	20.434	57.1053	32.6071	58.2052	59.5207	40.0094	-0.0706804	0.729749	-0.0968557	0.922841	0.949004	NO	NA	40.0094	0.807004	0.735428	1.09733	0.272499	0.521363	NO	NA	uncharacterized protein
FBgn0039472	8.81702	0	1.06285	0	2.03279	2.7669	4.64605	2.5532	4.82484	2.96356	10.5798	4.01165	3.68822	-0.746628	1.40179	-0.532626	0.594292	NA	NO	NA	3.68822	0.78385	1.35386	0.578975	0.562606	0.784639	NO	NA	uncharacterized protein
FBgn0039474	0	1.3633	1.06295	4.07822	2.03293	15.2189	3.09717	11.4912	3.2165	2.96361	3.02294	2.67448	4.18518	0.542215	1.2286	0.441328	0.658976	NA	NO	NA	4.18518	0.450965	1.28722	0.350341	0.726082	0.878477	NO	NA	uncharacterized protein
FBgn0039475	0	6.81628	1.06291	1.63123	0	2.76697	1.54851	2.55351	6.43272	0.592697	4.53423	5.34874	2.77398	2.74825	1.40824	1.95155	0.0509912	NA	NO	NA	2.77398	1.99085	1.28189	1.55306	0.120409	0.30656	NO	NA	uncharacterized protein
FBgn0039476	0	2.72632	0	3.26226	1.01638	0	0	0	1.60816	1.18536	0	1.33715	0.92797	1.77999	2.4827	0.716958	0.4734	NA	NO	NA	0.92797	1.56603	2.39213	0.654661	0.512686	NA	NO	NA	uncharacterized protein
FBgn0039478	104.22	233.726	75.034	227.379	144.026	242.89	81.3647	118.673	276.634	82.7171	143.687	417.243	178.966	1.03694	0.333847	3.10604	0.00189611	0.00865175	YES	up-regulated	178.966	1.7221	0.335594	5.13151	2.87424e-07	4.29554e-06	YES	up-regulated	Neprilysin 5
FBgn0039479	135.427	113.769	129.145	120.771	119.212	90.115	102.44	103.553	76.8723	187.485	92.2111	95.8846	113.907	-0.357477	0.272911	-1.30987	0.190241	0.304928	NO	NA	113.907	-0.462295	0.263461	-1.7547	0.0793105	0.22734	NO	NA	uncharacterized protein
FBgn0039480	6.2993	17.774	41.434	24.4593	9.14165	30.4144	15.4562	11.4917	12.8464	10.0642	21.1413	8.08643	17.3841	1.16402	0.710559	1.63818	0.101384	0.189076	NO	NA	17.3841	-0.31498	0.659578	-0.477548	0.632972	0.827221	NO	NA	Cuticular protein 97Ea
FBgn0039481	108.357	122.719	97.8121	133.793	103.704	76.1128	80.5551	145.577	104.569	74.1111	126.24	99.6523	106.1	-0.231343	0.247361	-0.935246	0.349661	0.479347	NO	NA	106.1	0.513988	0.243183	2.11358	0.0345508	0.122615	NO	NA	Cuticular protein 97Eb
FBgn0039482	66.7402	23.1712	59.5273	44.043	65.0667	48.4356	31.0068	62.5382	43.4588	28.4669	51.4079	34.7876	46.5542	-0.747924	0.376106	-1.9886	0.0467452	0.103675	NO	NA	46.5542	0.13434	0.371347	0.361765	0.717527	0.874669	NO	NA	uncharacterized protein
FBgn0039483	5686.51	2867.64	4928.96	3142.57	3276.84	3747.52	3991.83	5749.32	3104.75	3360.99	3248.18	2931.3	3836.37	-0.597914	0.213226	-2.80413	0.00504525	0.0185737	YES	down-regulated	3836.37	-0.397567	0.213054	-1.86604	0.0620361	0.189695	NO	NA	uncharacterized protein
FBgn0039485	2300.25	1685.12	1365.03	1959.41	1479.29	1700.78	1296.97	2098.98	2029	763.716	1743.22	1652.78	1672.88	-0.117571	0.222392	-0.528663	0.597039	0.70651	NO	NA	1672.88	0.647113	0.222537	2.90789	0.00363877	0.0197123	YES	up-regulated	uncharacterized protein
FBgn0039486	2625.06	996.9	1787.32	1294.81	2025.3	1241.33	1460.41	2232.64	862.931	1203.43	1218.51	1332.12	1523.4	-1.15198	0.175095	-6.57919	4.73015e-11	1.59932e-09	YES	down-regulated	1523.4	-0.209763	0.17438	-1.20291	0.229011	0.468619	NO	NA	Carbonic anhydrase 9
FBgn0039487	1464.83	1598.95	1489.69	1650.99	1491.86	1465.92	1353.9	1180.81	1767.6	1683.15	1916.4	1785.42	1570.79	0.224648	0.128914	1.74262	0.0813998	0.159243	NO	NA	1570.79	0.239076	0.127651	1.87289	0.0610831	0.187587	NO	NA	genderblind
FBgn0039488	499.433	635.842	440.288	623.537	508.382	712.688	470.306	587.973	597.124	571.852	638.65	623.03	575.759	0.28394	0.129081	2.19971	0.0278273	0.0697173	NO	NA	575.759	0.33865	0.127036	2.66577	0.0076813	0.0370462	YES	up-regulated	uncharacterized protein
FBgn0039489	501.936	436.618	524.298	452.955	450.425	464.977	409.992	472.918	476.59	436.75	425.518	441.21	457.849	-0.044717	0.114777	-0.389599	0.696833	0.78451	NO	NA	457.849	-0.0576424	0.111477	-0.517077	0.605102	0.812404	NO	NA	uncharacterized protein
FBgn0039490	73.2032	126.96	115.948	96.3357	78.2943	106.557	89.6385	79.3054	114.847	77.6005	79.3489	99.5686	94.8006	0.592626	0.220621	2.68617	0.00722753	0.0246554	YES	up-regulated	94.8006	-0.0285161	0.210373	-0.13555	0.892177	0.958905	NO	NA	uncharacterized protein
FBgn0039491	20.1961	21.8442	18.0842	17.9617	25.4204	24.9094	21.6337	23.0265	24.8946	16.5855	20.4036	23.3874	21.5289	0.0611003	0.368433	0.165838	0.868284	0.912048	NO	NA	21.5289	0.170225	0.359399	0.473637	0.635759	0.828341	NO	NA	uncharacterized protein
FBgn0039492	3935.7	6510.8	5131.81	6361.12	5344.36	6147.8	5309.27	4131.68	6576	5871.65	6100.16	6713.97	5677.86	0.519793	0.117566	4.42128	9.81169e-06	0.000107825	YES	up-regulated	5677.86	0.232845	0.117164	1.98734	0.0468848	0.153534	NO	NA	uncharacterized protein
FBgn0039494	6126.61	4496.58	4521.07	5182.7	4688.04	4306.37	4694.83	6520.92	4776.62	4227.58	5571.9	4707.83	4985.09	-0.351645	0.125575	-2.80027	0.00510598	0.0187339	YES	down-regulated	4985.09	0.202265	0.125344	1.61368	0.106598	0.28234	NO	NA	Gram-positive Specific Serine protease
FBgn0039495	3709.93	3005.64	2315.14	2982.03	2969.94	2299.98	2444.81	3310.11	2570.44	1959.25	2507.8	2761.7	2736.4	-0.34285	0.136033	-2.52036	0.0117236	0.0359295	YES	down-regulated	2736.4	0.297974	0.13588	2.19291	0.0283139	0.105098	NO	NA	uncharacterized protein
FBgn0039500	94.5756	88.6814	131.868	62.0234	147.429	88.5672	150.095	90.7395	94.0414	127.417	83.8958	79.5557	103.241	-0.300723	0.238766	-1.25949	0.207853	0.326001	NO	NA	103.241	-0.850497	0.230049	-3.69703	0.00021814	0.0017215	YES	down-regulated	uncharacterized protein
FBgn0039501	131.254	230.704	120.201	222.873	135.235	226.952	75.7348	125.347	224.887	162.906	196.485	209.166	171.812	0.799389	0.227812	3.50898	0.00044982	0.00278845	YES	up-regulated	171.812	0.773745	0.224431	3.44758	0.000565634	0.0039664	YES	up-regulated	Tubulin tyrosine ligase-like 6B
FBgn0039503	1.25972	2.72671	2.12618	0	0	4.15149	0	0	0.804473	1.18584	0.755924	2.00652	1.2514	2.55629	1.90935	1.33883	0.180627	NA	NO	NA	1.2514	-0.300763	1.75523	-0.171352	0.863947	NA	NO	NA	uncharacterized protein
FBgn0039504	2.51251	19.0364	8.48324	6.5091	11.1559	5.5219	13.9173	23.098	16.0552	8.8737	9.24806	8.00789	11.0349	0.159199	0.729035	0.21837	0.827141	0.883321	NO	NA	11.0349	-0.368108	0.735092	-0.500764	0.616537	0.817763	NO	NA	uncharacterized protein
FBgn0039505	962.744	848.806	892.754	823.564	822.468	844.181	859.643	812.432	931.69	810.392	834.726	833.736	856.428	0.0192577	0.0934737	0.206023	0.836773	0.890207	NO	NA	856.428	-0.0376559	0.0912908	-0.412483	0.679986	0.85497	NO	NA	uncharacterized protein
FBgn0039507	3107.07	3305.76	3292.79	3222.12	3220.24	3266.27	3467.2	3021.14	3053.06	3282.28	3382.25	3458.42	3256.55	0.0399436	0.0604527	0.660741	0.508778	0.631134	NO	NA	3256.55	0.00469312	0.0592263	0.0792405	0.936841	0.975516	NO	NA	martik
FBgn0039508	2095.71	2448.21	2410.64	2258.44	2189.23	2272.29	2351.35	2231.38	2250.6	2670.62	2249.62	2303.8	2310.99	0.0962224	0.0709896	1.35544	0.175276	0.286153	NO	NA	2310.99	-0.129111	0.0695083	-1.85749	0.0632421	0.192446	NO	NA	uncharacterized protein
FBgn0039509	2226.85	1630.41	1908.19	1736.6	1726.33	1482.13	1760.65	2352.71	1362.24	1727.98	1645.75	1746.55	1775.53	-0.495342	0.123688	-4.00477	6.20785e-05	0.000527851	YES	down-regulated	1775.53	-0.0732213	0.122763	-0.596443	0.550879	0.775864	NO	NA	bigmax
FBgn0039510	243.789	684.333	557.54	418.96	579.609	491.266	651.469	128.013	585.048	725.944	383.844	464.245	492.838	0.885096	0.393919	2.2469	0.0246465	0.0631705	NO	NA	492.838	-0.6111	0.391861	-1.55948	0.118883	0.303904	NO	NA	uncharacterized protein
FBgn0039511	1.26007	2.72702	0	0.81571	0	0	1.54795	0	3.21558	0	1.51134	0.668506	0.978848	2.26413	2.12235	1.0668	0.286061	NA	NO	NA	0.978848	1.43529	2.12755	0.674623	0.499915	NA	NO	NA	uncharacterized protein
FBgn0039518	2.52444	1.36523	0	1.63285	5.08401	1.38384	1.54529	6.39606	2.40916	1.18467	0	2.67283	2.1832	-1.39381	1.25604	-1.10969	0.267135	NA	NO	NA	2.1832	0.693865	1.43549	0.483366	0.628836	NA	NO	NA	uncharacterized protein
FBgn0039519	3.28127	35.4874	21.2921	51.6358	69.587	172.383	58.8766	14.2189	32.1727	77.4706	41.2397	44.6055	51.8542	1.42234	0.886895	1.60374	0.108772	0.19948	NO	NA	51.8542	-0.201911	0.873318	-0.2312	0.81716	0.925869	NO	NA	Cyp6a18
FBgn0039520	58.0356	77.7939	93.598	71.8319	127.098	95.4862	89.6855	30.6875	24.9056	95.3901	55.17	62.8268	73.5424	-0.142961	0.526689	-0.271433	0.786058	0.853362	NO	NA	73.5424	-0.554998	0.519258	-1.06883	0.285147	0.536125	NO	NA	Gustatory receptor 98a
FBgn0039521	13.8249	5.44388	7.4357	5.70511	10.166	11.0716	6.22044	8.91595	7.25744	5.9352	5.29423	5.35547	7.71883	-0.479034	0.600999	-0.797063	0.425415	0.552408	NO	NA	7.71883	-0.252765	0.621093	-0.406968	0.684031	0.857062	NO	NA	uncharacterized protein
FBgn0039522	5.04432	1.36447	0	1.63243	1.01696	1.38416	0	2.5562	3.21624	1.18563	2.268	1.33746	1.75049	-0.441076	1.30009	-0.339265	0.73441	NA	NO	NA	1.75049	1.64095	1.54985	1.05878	0.289701	NA	NO	NA	uncharacterized protein
FBgn0039523	93.3955	120.126	139.333	116.733	143.44	94.0861	117.414	102.327	97.1492	117.261	80.9559	96.2042	109.869	-0.134677	0.237406	-0.567287	0.570519	0.684599	NO	NA	109.869	-0.348894	0.228853	-1.52453	0.127377	0.318316	NO	NA	uncharacterized protein
FBgn0039525	3756.7	1703.7	3409.1	1411.67	3088.84	1469.66	3157.91	3440.73	1885.35	2539.24	1926.68	1658.88	2454.04	-1.02259	0.156973	-6.51443	7.29674e-11	2.38958e-09	YES	down-regulated	2454.04	-0.864713	0.156427	-5.5279	3.24083e-08	5.68977e-07	YES	down-regulated	uncharacterized protein
FBgn0039527	430.598	818.014	552.165	926.814	510.453	1367.24	593.066	413.354	866.185	524.707	1282.32	1141.09	785.501	1.16923	0.20516	5.69913	1.20419e-08	2.60915e-07	YES	up-regulated	785.501	1.00631	0.203094	4.95487	7.23775e-07	1.00272e-05	YES	up-regulated	uncharacterized protein
FBgn0039528	3265.67	4717.09	4298.24	4872.63	5028.28	4735.53	5198.16	2902.6	5126.19	5058.03	4998.5	4952.35	4596.11	0.380447	0.17692	2.15039	0.0315247	0.0764732	NO	NA	4596.11	0.0264929	0.176546	0.150062	0.880716	0.954481	NO	NA	distracted
FBgn0039529	2517.18	2101.19	2676.77	1798.74	2479.88	1857.14	2569.89	2405.43	1970.7	2385.86	1475.34	1889.87	2177.33	-0.320271	0.103725	-3.08768	0.00201722	0.00903534	YES	down-regulated	2177.33	-0.562605	0.102966	-5.464	4.65522e-08	8.03143e-07	YES	down-regulated	uncharacterized protein
FBgn0039530	2588.77	2885.29	3118.52	2877.14	3572.05	2769.64	3827.42	2110.86	2865.06	3395.55	3004.77	2848.52	2988.63	0.0419732	0.16523	0.254029	0.799473	0.863764	NO	NA	2988.63	-0.243912	0.164623	-1.48164	0.138437	0.338331	NO	NA	tusp
FBgn0039531	586.412	529.064	590.057	532.531	520.765	487.581	537.833	638.554	475.025	504.694	517.268	521.651	536.786	-0.227151	0.110353	-2.0584	0.0395517	0.0909959	NO	NA	536.786	-0.0518158	0.106953	-0.484475	0.628049	0.824131	NO	NA	uncharacterized protein
FBgn0039532	1825	2933.62	1845.52	2808.97	1957.35	3140.37	1739.11	2092.24	3275.93	1748.63	2911.06	3178.21	2454.67	0.671514	0.0821866	8.17061	3.06841e-16	1.92186e-14	YES	up-regulated	2454.67	0.73877	0.0816104	9.0524	1.39864e-19	1.01964e-17	YES	up-regulated	Mig-2-like
FBgn0039536	7689.62	11783.2	11656	11352.8	14294	11045.4	15295.2	6409.4	15475.4	14508	11111.5	12005.7	11885.5	0.431911	0.254029	1.70025	0.0890845	0.17075	NO	NA	11885.5	-0.266325	0.253925	-1.04884	0.294254	0.546883	NO	NA	uncoordinated 80
FBgn0039537	8763.3	6060.62	8577.94	6311.05	6386.26	5424.74	7811.99	8995.26	5104.47	6515.24	5989.04	7063.52	6916.95	-0.54145	0.152166	-3.55829	0.000373277	0.00240635	YES	down-regulated	6916.95	-0.241978	0.151924	-1.59275	0.111215	0.290415	NO	NA	uncharacterized protein
FBgn0039538	484.959	503.057	487.958	501.666	399.558	481.587	441.663	499.177	547.107	439.389	545.046	480.934	484.342	0.153963	0.120137	1.28157	0.199994	0.316577	NO	NA	484.342	0.158306	0.116872	1.35453	0.175569	0.395789	NO	NA	uncharacterized protein
FBgn0039543	7291.34	5867.29	11597.9	4437.48	6532.28	4694.24	10913.4	6358.28	4087.91	10481.1	4662.98	6880.65	6983.73	-0.462584	0.17808	-2.59762	0.00938713	0.0302744	YES	down-regulated	6983.73	-1.04559	0.177726	-5.88315	4.02526e-09	7.99436e-08	YES	down-regulated	Carnitine O-octanoyltransferase
FBgn0039544	1562.83	1731.28	2193.57	1872.18	1721.48	1794.86	1718.1	1629.92	1891.82	3044.46	1840.83	1712.54	1892.82	0.140942	0.172779	0.81574	0.414649	0.542918	NO	NA	1892.82	-0.361249	0.171757	-2.10326	0.0354432	0.125039	NO	NA	uncharacterized protein
FBgn0039551	1.2609	1.36441	5.31848	0	4.06843	1.38439	0	1.27793	3.21765	0	2.26849	0.668938	1.7358	-0.12957	1.71504	-0.075549	0.939778	NA	NO	NA	1.7358	-0.836157	1.76359	-0.474121	0.635414	NA	NO	NA	Odorant receptor 98a
FBgn0039554	1848.93	1935.74	1880.66	1976.48	1903.46	1880.66	1887.17	1834.17	2062.52	1915.18	1921.77	1966.69	1917.79	0.0762167	0.0575253	1.32492	0.185196	0.298975	NO	NA	1917.79	0.0446421	0.0556685	0.801927	0.422595	0.673747	NO	NA	uncharacterized protein
FBgn0039555	2415.68	2065.35	2021.51	2040.91	1925.71	1873.75	1903.71	2700.02	1871.47	1917.94	1869.95	1964.32	2047.53	-0.276691	0.11894	-2.32631	0.0200019	0.0539594	NO	NA	2047.53	0.00774913	0.118387	0.0654558	0.947811	0.97969	NO	NA	mitochondrial ribosomal protein S22
FBgn0039557	729.869	669.724	723.067	759.673	640.542	650.417	611.504	858.539	679.403	692.324	774.004	717.461	708.877	-0.153588	0.119995	-1.27996	0.200561	0.31743	NO	NA	708.877	0.147259	0.117615	1.25204	0.210554	0.444062	NO	NA	uncharacterized protein
FBgn0039558	753.343	659.887	714.42	659.131	619.166	683.632	660.07	941.004	623.479	666.458	644.821	592.607	684.835	-0.233305	0.144341	-1.61635	0.10602	0.19581	NO	NA	684.835	-0.106454	0.142884	-0.745039	0.456248	0.701595	NO	NA	BCAS2
FBgn0039559	979.976	1384.59	1389.32	1348.03	1300.43	1270.45	1363.94	1172.33	1383.18	1554.65	1264.94	1373.55	1315.45	0.225202	0.112809	1.9963	0.0459011	0.102132	NO	NA	1315.45	-0.114145	0.110923	-1.02904	0.303461	0.557838	NO	NA	Nuclear receptor binding SET domain protein
FBgn0039560	3158.76	3274.58	3566.07	3230.18	3812.7	3116.84	3708.85	3353.62	3432.42	3525.92	3529.99	3285.53	3416.29	-0.0717224	0.0843561	-0.850234	0.395195	0.524578	NO	NA	3416.29	-0.103912	0.0835809	-1.24325	0.213776	0.448168	NO	NA	Biorientation Defective 1
FBgn0039561	5190.63	7186.97	5351.92	7209.3	5916.86	7303.98	6134.35	5064.76	8201.24	5831.44	7631.65	7568	6549.26	0.488823	0.0895112	5.46103	4.73384e-08	9.10391e-07	YES	up-regulated	6549.26	0.372224	0.0891537	4.17508	2.97884e-05	0.00029556	YES	up-regulated	mitoferrin
FBgn0039562	15502.8	19359.2	19334	17854.6	14639.1	17743.8	19042.8	18042.2	19718.4	27350.9	17043.9	20015.8	18803.9	0.237962	0.148029	1.60754	0.107936	0.198517	NO	NA	18803.9	-0.259554	0.147919	-1.75471	0.0793097	0.22734	NO	NA	Glycoprotein 93
FBgn0039563	909.414	699.884	834.419	762.626	733.493	692.755	766.096	975.273	817.202	836.255	679.75	699.638	783.9	-0.239445	0.126447	-1.89364	0.0582723	0.122415	NO	NA	783.9	-0.188631	0.124977	-1.50933	0.131215	0.325008	NO	NA	uncharacterized protein
FBgn0039564	1265.77	1782.76	1429.62	1126.58	1129.67	1540.23	1306.15	1216.31	1484.33	1308.62	1000.57	1076.6	1305.6	0.411574	0.0974719	4.22249	2.41621e-05	0.000236706	YES	up-regulated	1305.6	-0.336312	0.0966086	-3.48118	0.000499209	0.00354427	YES	down-regulated	Neprilysin 7
FBgn0039565	704.096	540.116	566.618	454.202	592.912	484.467	652.542	709.045	459.669	571.732	545.619	443.495	560.376	-0.436677	0.13062	-3.34311	0.000828454	0.00454777	YES	down-regulated	560.376	-0.306993	0.128307	-2.39265	0.0167271	0.0693923	NO	NA	uncharacterized protein
FBgn0039566	1615.8	1486.84	1548.89	1607.62	1487.61	1574.82	1512.68	1600.45	1622.06	1706.47	1645.87	1630.38	1586.62	-0.00345764	0.0745539	-0.0463777	0.963009	0.976898	NO	NA	1586.62	0.0301741	0.0727024	0.415035	0.678116	0.853802	NO	NA	uncharacterized protein
FBgn0039568	8.81971	5.45417	9.56856	8.97388	5.08351	2.76774	6.19657	5.10795	11.2613	5.336	2.26778	4.01285	6.23751	0.10687	0.821497	0.130092	0.896494	0.930594	NO	NA	6.23751	-0.469078	0.794123	-0.590687	0.55473	0.778171	NO	NA	uncharacterized protein
FBgn0039580	3169.12	4234.67	3023.13	3234.56	3096.18	3859.57	3104.99	3008.42	4545.8	3246.82	3424.86	4540.11	3540.69	0.447224	0.127051	3.52004	0.000431478	0.00269515	YES	up-regulated	3540.69	0.256575	0.126712	2.02487	0.0428806	0.144336	NO	NA	Glutamine:fructose-6-phosphate aminotransferase 2
FBgn0039581	7816.89	6978.43	8156.65	6634.63	8077.05	6173.76	8303.33	7114.16	6682.79	7435.81	6468.91	6653.96	7208.03	-0.214239	0.0764931	-2.80077	0.00509816	0.0187172	YES	down-regulated	7208.03	-0.273601	0.0760817	-3.59615	0.000322967	0.00244083	YES	down-regulated	Moca-cyp
FBgn0039582	10.0824	1.3638	9.56937	6.52721	8.13376	9.68707	4.6457	7.66393	12.0628	11.8562	6.04713	8.02464	7.97199	-0.109432	0.720777	-0.151825	0.879325	0.918446	NO	NA	7.97199	-0.394357	0.690759	-0.570904	0.568065	0.789096	NO	NA	Odorant receptor 98b
FBgn0039584	1064.9	1297.76	1358.78	1105.71	1496.91	1182.5	1448.28	1113.76	1165.17	1273.86	1094.33	1095.81	1224.81	-0.0144174	0.130426	-0.110541	0.91198	0.941553	NO	NA	1224.81	-0.30649	0.129149	-2.37315	0.0176371	0.0724887	NO	NA	beaten path VI
FBgn0039585	1.26122	4.09372	0	3.265	1.01696	1.38414	0	2.55648	9.6475	2.96383	3.77987	4.68076	2.88746	1.71959	1.28844	1.33463	0.181998	NA	NO	NA	2.88746	1.64703	1.29225	1.27455	0.202469	0.431501	NO	NA	uncharacterized protein
FBgn0039588	377.314	423.154	481.85	493.89	439.257	416.541	406.555	401.58	414.475	451.423	445.877	421.028	431.079	0.0388841	0.114983	0.338172	0.735234	0.814984	NO	NA	431.079	0.0157083	0.109576	0.143355	0.88601	0.956719	NO	NA	mitochondrial translation initiation factor 2
FBgn0039589	720.525	764.384	740.316	857.149	727.009	815.091	788.423	676.519	765.523	882.724	822.234	775.911	777.984	0.140799	0.0955812	1.47308	0.140728	0.241586	NO	NA	777.984	0.019686	0.0919977	0.213984	0.83056	0.932061	NO	NA	uncharacterized protein
FBgn0039590	2839.24	4616.49	4470.8	4768.4	5498.11	4712	5612.48	2382.05	4932.9	5716.7	4538.21	4825.75	4576.1	0.411519	0.248278	1.65749	0.09742	0.183092	NO	NA	4576.1	-0.160935	0.247971	-0.649008	0.516333	0.752266	NO	NA	uncharacterized protein
FBgn0039591	1.2619	0	1.06366	1.63266	0	4.15145	0	0	2.40965	4.73919	0	2.6731	1.4943	2.37479	2.16364	1.09759	0.272383	NA	NO	NA	1.4943	-0.522931	1.90493	-0.274514	0.783689	NA	NO	NA	uncharacterized protein
FBgn0039592	8.8227	4.09159	9.56957	5.71148	6.10034	8.3032	6.19368	10.2193	3.21653	8.8918	11.3382	4.01218	7.20588	-0.728981	0.742969	-0.981174	0.326507	0.456501	NO	NA	7.20588	-0.25772	0.672845	-0.38303	0.701698	0.866695	NO	NA	uncharacterized protein
FBgn0039593	337.81	691.516	277.524	785.762	251.132	647.649	357.647	351.314	1124.1	1120.92	787.618	800.4	627.782	1.39103	0.421014	3.30399	0.000953189	0.00506982	YES	up-regulated	627.782	0.43083	0.418981	1.02828	0.303818	0.558266	NO	NA	Stress induced DNase
FBgn0039594	15619.2	13585.3	19070	12857.3	17693.2	14916.7	20148	12635.6	13331.4	17720.6	12430.8	14710.7	15393.2	-0.135557	0.126598	-1.07077	0.284273	0.411515	NO	NA	15393.2	-0.50928	0.126454	-4.0274	5.63981e-05	0.000519488	YES	down-regulated	snustorr
FBgn0039595	117.476	79.1828	155.234	130.69	140.976	100.492	153.459	67.7843	94.6097	155.696	116.558	101.457	117.801	-0.25169	0.259809	-0.968748	0.332671	0.462415	NO	NA	117.801	-0.415387	0.245379	-1.69284	0.0904859	0.251126	NO	NA	Allatostatin A receptor 2
FBgn0039596	3.78635	1.36516	2.12747	3.2656	0	2.76769	3.09097	2.55822	1.60625	1.7771	0.7557	2.67297	2.14779	-0.114733	1.29563	-0.0885542	0.929436	NA	NO	NA	2.14779	-0.0128869	1.18149	-0.0109073	0.991297	NA	NO	NA	uncharacterized protein
FBgn0039600	6383.87	7791.62	7676.44	8140.93	8268.64	7559.41	8021.83	6162.84	7538.23	8444.68	8295.34	7828.72	7676.05	0.136508	0.108708	1.25574	0.209212	0.327363	NO	NA	7676.05	0.00707625	0.108367	0.0652992	0.947936	0.97969	NO	NA	uncharacterized protein
FBgn0039601	1483.93	1404.54	1527.42	1582.86	1779.39	1437.83	1641.81	1705.98	1464.4	1567	1598.37	1420.85	1551.2	-0.206686	0.0888321	-2.3267	0.0199812	0.0539388	NO	NA	1551.2	-0.0407478	0.0873348	-0.46657	0.640808	0.831416	NO	NA	uncharacterized protein
FBgn0039602	775.52	1164.66	1010.56	1188.18	1202.78	1169.37	1020.94	722.887	1131.9	1194.45	1215.86	1161.49	1079.88	0.357323	0.173602	2.05829	0.0395623	0.0910019	NO	NA	1079.88	0.142757	0.172149	0.829263	0.406955	0.659916	NO	NA	uncharacterized protein
FBgn0039609	131.23	476.364	139.34	357.549	112.864	305.832	159.237	147.065	413.7	148.703	352.928	585.451	277.522	1.61581	0.247367	6.53205	6.48762e-11	2.13681e-09	YES	up-regulated	277.522	1.53818	0.242687	6.33811	2.32602e-10	5.51784e-09	YES	up-regulated	Neprilysin-like 17
FBgn0039611	2160.32	3337.36	1654.01	3243.29	1450.97	3135.82	1241.37	2327.54	2886.17	2646.39	3455.95	3910.96	2620.85	0.656455	0.249111	2.63519	0.00840913	0.0278008	YES	up-regulated	2620.85	0.934977	0.248845	3.75727	0.000171777	0.00139712	YES	up-regulated	Neprilysin-like 18
FBgn0039612	1554.54	775.277	1250.86	1008.97	1060.52	834.466	1142.52	1285.2	711.735	900.519	795.79	842.094	1013.54	-0.749069	0.174266	-4.29842	1.72017e-05	0.000175258	YES	down-regulated	1013.54	-0.313696	0.173019	-1.81307	0.0698216	0.207504	NO	NA	Neprilysin-like 19
FBgn0039613	191.801	185.634	131.895	131.429	200.309	148.073	200.975	193.106	191.183	168.844	163.994	125.644	169.407	-0.151995	0.195381	-0.777941	0.436604	0.562792	NO	NA	169.407	-0.244855	0.193278	-1.26686	0.205207	0.436014	NO	NA	Neprilysin-like 20
FBgn0039616	7.56716	8.18681	8.50797	8.97763	7.11734	6.9193	9.28235	12.782	9.64399	4.74074	15.8718	9.35882	9.07966	-0.117812	0.629143	-0.187258	0.851459	0.900315	NO	NA	9.07966	0.671852	0.593438	1.13213	0.257578	0.503961	NO	NA	uncharacterized protein
FBgn0039617	1324.19	1243.81	1505.27	1269.6	1475.4	1163.82	1418.43	1237.11	1145.89	1261.05	1171.31	1239.49	1287.95	-0.186247	0.0994792	-1.87222	0.0611757	0.127167	NO	NA	1287.95	-0.182605	0.0976882	-1.86926	0.0615864	0.188753	NO	NA	Dpr-interacting protein gamma
FBgn0039620	22627.7	18085.2	19822.9	16260.1	21831.7	19250.8	19008.9	20800.5	19042.4	17234	17828.3	17262.1	19087.9	-0.211017	0.0715563	-2.94897	0.00318839	0.012987	YES	down-regulated	19087.9	-0.1264	0.0714747	-1.76846	0.0769843	0.222888	NO	NA	waterproof
FBgn0039621	93.0132	65.3309	95.604	70.0934	63.0349	73.3481	51.3092	99.3589	90.3034	75.9652	43.8692	42.1716	71.9502	-0.143853	0.323325	-0.444916	0.65638	0.754607	NO	NA	71.9502	-0.530886	0.322387	-1.64673	0.0996128	0.268782	NO	NA	uncharacterized protein
FBgn0039622	429.367	357.428	299.994	374.799	339.3	412.667	288.598	433.482	399.205	243.379	386.028	422.264	365.543	-0.0356896	0.141653	-0.25195	0.801079	0.864837	NO	NA	365.543	0.518089	0.140868	3.67783	0.000235228	0.00184419	YES	up-regulated	eukaryotic translation initiation factor 4E6
FBgn0039623	1420.17	1820.02	1854.21	1849.31	1871.97	1890.34	2024.04	1448.24	2003.44	1946.92	1928.49	1989.17	1837.19	0.268708	0.111788	2.40372	0.0162291	0.0460669	YES	up-regulated	1837.19	-0.0138147	0.110431	-0.125099	0.900446	0.961054	NO	NA	uncharacterized protein
FBgn0039625	1125.91	848.522	898.571	993.94	675.119	900.895	824.924	1019.71	814.336	865.912	875.26	963.432	900.544	-0.136783	0.167083	-0.81865	0.412986	0.541174	NO	NA	900.544	0.128864	0.16578	0.777317	0.436972	0.685391	NO	NA	beta1,4-N-acetylgalactosaminyltransferase B
FBgn0039626	1174.51	1120.45	1095.5	1131.32	1138.79	1104.32	1122.73	1320.75	1138.5	1088.44	1152.54	1096.83	1140.39	-0.109113	0.0750329	-1.4542	0.14589	0.248325	NO	NA	1140.39	0.0332325	0.073076	0.454767	0.649277	0.836563	NO	NA	Slu7
FBgn0039627	666.614	519.562	485.892	567.021	501.239	452.525	508.018	734.371	474.522	563.203	610.773	551.728	552.956	-0.392853	0.14806	-2.65333	0.00797023	0.0266185	YES	down-regulated	552.956	0.148275	0.145715	1.01757	0.308884	0.562256	NO	NA	uncharacterized protein
FBgn0039628	5815.11	5481.7	3962.53	5559.07	3158.91	5575.61	3331.89	6040.55	4588.71	3360.97	4475.78	5247.29	4716.51	0.0595129	0.212906	0.279527	0.77984	0.849428	NO	NA	4716.51	0.520236	0.212879	2.44382	0.0145328	0.0620996	NO	NA	uncharacterized protein
FBgn0039629	1568.94	2633.34	1230.16	1624.4	1237.34	2225.26	1099.61	1601.63	1890.78	1079.55	1406.73	1473.25	1589.25	0.614244	0.145346	4.22608	2.37797e-05	0.000233359	YES	up-regulated	1589.25	0.401948	0.145579	2.76102	0.00576204	0.0293028	YES	up-regulated	uncharacterized protein
FBgn0039630	416.376	562.92	194.363	422.019	287.994	531.005	177.397	334.781	492.876	149.483	352.321	395.023	359.713	0.611596	0.16334	3.74431	0.000180893	0.00130729	YES	up-regulated	359.713	1.17572	0.168022	6.99744	2.60689e-12	8.13784e-11	YES	up-regulated	uncharacterized protein
FBgn0039631	535.224	602.102	547.852	509.47	563.317	489.884	557.804	473.345	535.611	521.837	501.018	523.865	530.111	0.0474137	0.10789	0.439462	0.660327	0.757397	NO	NA	530.111	-0.0812209	0.104492	-0.777295	0.436985	0.685391	NO	NA	Sirtuin 7
FBgn0039632	1848.17	2145.01	2058.48	2214.3	2218.71	2129.75	2476.66	1841.05	2200.12	2199.22	2217.9	2088.71	2136.51	0.131443	0.0989493	1.32839	0.184049	0.29767	NO	NA	2136.51	-0.0448236	0.0977767	-0.458428	0.646645	0.835003	NO	NA	Cullin 5
FBgn0039633	3159.89	6213.06	4782.92	6015.49	5942.4	6304	6469.53	2731.41	6256.57	7010.2	6177.9	6188.53	5604.32	0.665423	0.245226	2.71351	0.00665749	0.0231799	YES	up-regulated	5604.32	0.00931955	0.24495	0.0380468	0.96965	0.989045	NO	NA	uncharacterized protein
FBgn0039634	2395.98	3001.04	3159.5	2899.29	3037.24	3040.32	3198.31	2698.18	3055.36	3193.74	2651.67	3026.19	2946.4	0.161098	0.0924835	1.74191	0.0815235	0.159451	NO	NA	2946.4	-0.155098	0.0916076	-1.69307	0.0904419	0.251062	NO	NA	alpha-Mannosidase class I b
FBgn0039635	11710.6	8352.97	11218.1	8618.68	9742.97	7543.25	10791	12210.1	7322.66	9378.36	7815.32	8061.54	9397.13	-0.535934	0.10913	-4.91097	9.06271e-07	1.30008e-05	YES	down-regulated	9397.13	-0.357351	0.10892	-3.28086	0.00103492	0.00672471	YES	down-regulated	Pyruvate dehydrogenase E1 beta subunit
FBgn0039636	2389.45	2242.31	2078.27	2185.12	2211.5	2063.33	2101.55	2043.19	2211.86	2028.12	2299.77	2114.1	2164.05	-0.0272123	0.0759888	-0.358109	0.720262	0.803312	NO	NA	2164.05	0.0889203	0.0749377	1.18659	0.23539	0.477408	NO	NA	Autophagy-related 14
FBgn0039637	3914.47	6221.16	3966.86	6621.66	4407.13	7364.77	4269.11	3628.64	6697.74	5141.16	6925.28	7462.39	5551.7	0.762909	0.120838	6.31348	2.72831e-10	7.90978e-09	YES	up-regulated	5551.7	0.650356	0.120462	5.39883	6.7077e-08	1.11851e-06	YES	up-regulated	Choline transporter-like 2
FBgn0039638	239.757	303.026	281.874	278.371	263.35	318.287	242.707	245.544	309.259	323.466	290.956	316.779	284.448	0.311604	0.136628	2.28068	0.0225672	0.0592291	NO	NA	284.448	0.04702	0.130452	0.360438	0.71852	0.875433	NO	NA	dim gamma-tubulin 6
FBgn0039639	327.993	234.07	266.618	248.572	265.338	228.358	222.429	350.161	226.605	249.3	257.918	218.923	258.024	-0.450321	0.147371	-3.0557	0.00224539	0.00985325	YES	down-regulated	258.024	-0.0329552	0.143616	-0.229467	0.818506	0.926459	NO	NA	uncharacterized protein
FBgn0039640	1856.53	3175.31	1812.69	2725.37	2054.09	2842.33	1571.3	1890.87	2675.84	1493.68	2896.78	2503.03	2291.49	0.582107	0.106006	5.49125	3.99102e-08	7.8735e-07	YES	up-regulated	2291.49	0.736939	0.105671	6.97388	3.08325e-12	9.50087e-11	YES	up-regulated	uncharacterized protein
FBgn0039641	568.48	435.097	602.898	480.597	410.758	455.292	414.93	456.071	443.849	455.834	442.941	405.883	464.386	-0.103781	0.170107	-0.610092	0.541801	0.659458	NO	NA	464.386	-0.151016	0.167446	-0.901881	0.36712	0.622065	NO	NA	uncharacterized protein
FBgn0039642	592.086	512.928	544.97	455.551	524.415	394.039	503.65	713.033	491.246	489.744	482.561	480.772	515.416	-0.383388	0.142242	-2.69531	0.00703228	0.0241909	YES	down-regulated	515.416	-0.115363	0.140175	-0.822993	0.410512	0.663185	NO	NA	uncharacterized protein
FBgn0039644	2117.46	4161.19	2449.95	4359.14	2926.29	4609.96	2547.89	2382.49	4463.06	3261.44	4323.04	4522.97	3510.41	0.83297	0.1396	5.96684	2.41893e-09	5.9883e-08	YES	up-regulated	3510.41	0.675509	0.139118	4.85565	1.19991e-06	1.59579e-05	YES	up-regulated	red dog mine
FBgn0039645	15.1519	17.7524	5.3194	11.4317	81.3468	27.677	6.17836	12.7965	16.0564	55.6707	19.6469	7.34917	23.0314	-0.841305	0.937469	-0.897422	0.369494	0.499283	NO	NA	23.0314	-0.842082	0.942752	-0.893218	0.371741	0.626873	NO	NA	uncharacterized protein
FBgn0039647	5232.44	6732.78	7350.67	6421.24	8016.58	6770.98	8910.34	4552.75	6747.53	7969.77	6719.52	6351.52	6814.68	0.18569	0.176967	1.04929	0.294045	0.421873	NO	NA	6814.68	-0.313793	0.176722	-1.77563	0.0757944	0.220272	NO	NA	julius seizure
FBgn0039648	41.4845	63.9885	18.0591	49.7197	50.8341	42.901	24.8712	44.5902	47.5629	22.5502	30.2532	31.4587	39.0228	0.164737	0.321568	0.512294	0.608445	0.716531	NO	NA	39.0228	0.768748	0.340113	2.26027	0.0238043	0.0914538	NO	NA	uncharacterized protein
FBgn0039650	242.629	149.764	211.4	184.21	209.437	141.158	180.308	350.363	160.419	196.421	195.132	163.985	198.769	-0.822505	0.204233	-4.02729	5.64227e-05	0.000489567	YES	down-regulated	198.769	-0.118298	0.19953	-0.592883	0.55326	0.777294	NO	NA	Metazoan SpoT homolog-1
FBgn0039651	46.6454	57.2917	28.7108	54.6725	37.6193	51.203	30.9583	43.4419	36.9821	38.5265	40.0601	43.4602	42.4643	0.170733	0.304533	0.560639	0.575044	0.68819	NO	NA	42.4643	0.465936	0.297978	1.56366	0.117898	0.302162	NO	NA	Cytochrome c1-like
FBgn0039654	656.352	783.643	758.463	768.26	723.971	737.594	828.302	764.966	720.359	817.441	765.518	730.367	754.603	0.0606839	0.0880271	0.689378	0.490585	0.614248	NO	NA	754.603	-0.0866616	0.0842412	-1.02873	0.303606	0.558019	NO	NA	Bromodomain containing 8
FBgn0039655	2.52107	5.4559	4.2533	3.26386	4.06692	2.76773	6.19268	8.94288	8.04047	3.55651	6.8028	8.0239	5.324	0.129445	0.835007	0.155023	0.876803	0.916712	NO	NA	5.324	0.435789	0.796863	0.54688	0.584461	0.799761	NO	NA	uncharacterized protein
FBgn0039656	4033.94	5829.45	2571.1	5393.28	3680.86	5935.35	2758.52	3512.62	6200.68	2862.85	5906.53	5364.55	4504.14	0.678669	0.0774927	8.75785	1.99011e-18	1.67726e-16	YES	up-regulated	4504.14	1.02362	0.077522	13.2042	8.29318e-40	3.09854e-37	YES	up-regulated	uncharacterized protein
FBgn0039663	135.505	204.45	137.793	177.697	216.125	243.616	179.331	119.031	234.904	260.017	190.917	205.664	192.088	0.532022	0.276119	1.92679	0.0540064	0.115167	NO	NA	192.088	-0.0150163	0.27174	-0.0552599	0.955931	0.982561	NO	NA	uncharacterized protein
FBgn0039664	530.739	433.611	343.165	352.41	394.019	283.925	364.182	508.791	347.363	409.691	371.842	368.279	392.335	-0.428789	0.17389	-2.46586	0.0136683	0.0404091	YES	down-regulated	392.335	-0.0352243	0.172435	-0.204276	0.838137	0.935727	NO	NA	uncharacterized protein
FBgn0039665	1269.67	1874.13	807.167	1917.94	1142.3	1679.8	875.849	1056.87	1916.73	1363.83	2141.1	1949.47	1499.57	0.65767	0.180533	3.64293	0.000269554	0.00183797	YES	up-regulated	1499.57	0.975177	0.180031	5.41671	6.0706e-08	1.01795e-06	YES	up-regulated	uncharacterized protein
FBgn0039666	373.059	198.109	60.5023	249.47	160.92	234.044	148.51	260.387	217.123	33321.5	537.201	232.306	2999.43	-0.290872	1.5119	-0.192388	NA	NA	NO	NA	2999.43	-5.04029	1.51014	-3.33762	NA	NA	NO	NA	diedel
FBgn0039667	815.197	1135.42	1106.48	1030.28	914.963	1086.24	979.441	864.207	901.319	961.211	887.494	924.373	967.219	0.262981	0.117382	2.24039	0.0250656	0.06403	NO	NA	967.219	-0.100493	0.115234	-0.872076	0.383167	0.638034	NO	NA	uncharacterized protein
FBgn0039668	3256.25	4089.55	4090.44	4152.71	3947.22	4192.48	4007.6	3218.5	4313.21	4309.67	4297.61	4424.97	4025.02	0.272714	0.0875503	3.11494	0.0018398	0.00844863	YES	up-regulated	4025.02	0.052723	0.0867895	0.607482	0.543531	0.771035	NO	NA	TRC8 ring finger protein
FBgn0039670	10.067	5.44946	10.6277	4.07689	6.09986	8.30343	10.8633	24.2305	0.80533	11.2725	8.31715	6.02243	8.84463	-1.55708	0.823624	-1.89052	0.0586887	0.123064	NO	NA	8.84463	-0.82997	0.768183	-1.08043	0.27995	0.530777	NO	NA	uncharacterized protein
FBgn0039671	1.27981	0	3.24332	7.6977	3.10278	6.53247	0	2.59402	7.37577	0	3.84631	2.04215	3.14286	1.01226	1.40165	0.722196	0.470174	NA	NO	NA	3.14286	2.11705	1.49016	1.42069	0.155407	0.366046	NO	NA	uncharacterized protein
FBgn0039673	61.4095	69.9653	76.6465	70.1298	88.7843	63.2978	87.9424	61.0627	92.4737	45.7011	47.1429	67.646	69.3502	0.101691	0.327175	0.310815	0.755941	0.831536	NO	NA	69.3502	-0.157081	0.323309	-0.485853	0.627072	0.823695	NO	NA	uncharacterized protein
FBgn0039674	6968.65	6650.78	6303.5	7161.12	6051.8	6017.02	5955.53	7692.82	5364.08	5872.36	6444.61	6544.24	6418.88	-0.200302	0.110039	-1.82029	0.0687156	0.139649	NO	NA	6418.88	0.152296	0.109783	1.38725	0.165366	0.379995	NO	NA	uncharacterized protein
FBgn0039675	5.04484	0	12.7608	14.6897	13.2168	16.6048	6.18657	8.94751	8.03501	7.70258	21.9157	5.34713	10.0376	-0.155833	0.918761	-0.169612	0.865315	0.910097	NO	NA	10.0376	0.644907	0.879316	0.733419	0.463303	0.706627	NO	NA	pickpocket 21
FBgn0039676	1.26343	10.9345	39.3615	17.9886	56.0226	15.2473	48.0343	60.1631	14.4879	47.4885	11.1453	12.0534	27.8492	-1.53005	0.793545	-1.92813	0.0538395	0.114959	NO	NA	27.8492	-1.71381	0.776343	-2.20754	0.0272763	0.102039	NO	NA	pickpocket 20
FBgn0039677	3.88266	9.07563	10.1041	5.86189	9.65926	7.09891	4.76021	12.1466	7.41926	8.51071	4.65234	10.2865	7.78817	-0.138689	0.678362	-0.204447	0.838004	0.890773	NO	NA	7.78817	-0.19823	0.654704	-0.302778	0.762059	0.898804	NO	NA	pickpocket 30
FBgn0039678	2268.77	2202.69	6326.68	2497.19	7185.26	1954.6	7631.61	11051.1	2812.04	4808.11	1694.77	2687.76	4426.71	-1.55675	0.489188	-3.18231	0.00146103	0.00707692	YES	down-regulated	4426.71	-1.44762	0.489057	-2.96002	0.00307619	0.0171784	YES	down-regulated	Odorant-binding protein 99a
FBgn0039679	2.52233	4.09334	3.19047	1.63228	9.15087	0	29.3951	11.5036	5.62579	10.6668	1.51161	2.00549	6.77481	-1.18965	1.07959	-1.10194	0.270487	0.396056	NO	NA	6.77481	-3.03413	1.08358	-2.80009	0.00510878	0.0264647	YES	down-regulated	pickpocket 19
FBgn0039680	239.9	292.227	328.736	294.772	246.074	291.993	288.847	258.483	306.683	443.594	275.057	294.638	296.75	0.260951	0.165946	1.57251	0.115833	0.208854	NO	NA	296.75	-0.310985	0.159117	-1.95444	0.0506489	0.163223	NO	NA	CAP-D2 condensin subunit
FBgn0039681	1768.05	1277.4	1715.94	1303.83	1436.32	1075.68	1609.59	1677.79	1129.57	1263.42	1191.85	1271.59	1393.42	-0.487161	0.135329	-3.59983	0.00031843	0.00211218	YES	down-regulated	1393.42	-0.282064	0.134156	-2.10251	0.0355085	0.125122	NO	NA	uncharacterized protein
FBgn0039682	103172	54272.1	66538.3	68160.8	64230.4	48629.5	55944.3	104247	53835.1	51931.7	59713.5	67386	66505.1	-0.793379	0.173897	-4.56235	5.05833e-06	5.98334e-05	YES	down-regulated	66505.1	0.162892	0.173885	0.936781	0.348871	0.60407	NO	NA	Odorant-binding protein 99c
FBgn0039683	153.962	192.473	211.677	182.866	233.864	214.498	211.765	179.057	223.292	186.607	160.968	181.105	194.344	0.149975	0.17682	0.848175	0.39634	0.52555	NO	NA	194.344	-0.210088	0.17203	-1.22123	0.221999	0.459049	NO	NA	doublesex-Mab related 99B
FBgn0039684	71.5089	127.758	21.2325	181.796	16.2671	199.255	20.2699	91.5894	99.2289	32.0881	106.691	842.236	150.827	1.25115	0.701625	1.78322	0.07455	0.148674	NO	NA	150.827	3.93031	0.709749	5.53761	3.06628e-08	5.41514e-07	YES	up-regulated	Odorant-binding protein 99d
FBgn0039685	2587.87	3401.72	94.5403	9882.53	281.556	2682.33	1982.49	2530.7	2321.06	1790.64	11528.8	9421.48	4042.14	0.638334	0.95511	0.668335	0.50392	0.626728	NO	NA	4042.14	2.99498	0.955045	3.13595	0.00171298	0.0103909	YES	up-regulated	Odorant-binding protein 99b
FBgn0039686	329.135	358.827	285.007	483.136	236.904	401.32	208.885	408.98	357.668	236.458	384.709	405.794	341.402	0.199607	0.204454	0.976293	0.328919	0.458534	NO	NA	341.402	0.798642	0.20316	3.9311	8.45575e-05	0.000748266	YES	up-regulated	uncharacterized protein
FBgn0039687	269.233	207.049	235.922	218.503	208.413	196.518	214.237	294.527	181.242	255.149	216.259	188.687	223.812	-0.401099	0.165812	-2.419	0.0155634	0.0445735	YES	down-regulated	223.812	-0.188296	0.160218	-1.17525	0.239894	0.482785	NO	NA	N(alpha)-acetyltransferase 40
FBgn0039688	3790.89	5409.04	6634.27	5463.68	6832.56	5874.59	7614.98	3991.75	6542.89	7233.75	5334.59	5733.64	5871.38	0.286356	0.195446	1.46514	0.142883	0.244218	NO	NA	5871.38	-0.377867	0.195165	-1.93614	0.0528503	0.168277	NO	NA	Kuzbanian-like
FBgn0039689	1881.09	1266.72	1801.01	1271.02	1506.75	1241.33	1504.25	2016.33	1289.44	1400.42	1352.35	1294.82	1485.46	-0.507725	0.128286	-3.95777	7.56523e-05	0.000627443	YES	down-regulated	1485.46	-0.26334	0.12736	-2.06768	0.0386698	0.133701	NO	NA	Complex I intermediate-associated protein, 30 kDa
FBgn0039690	2876.45	2092.77	2970.17	1870.78	2276.22	2076.26	2726.37	2658.91	1964.1	2236.29	1775.1	1839.83	2280.27	-0.349009	0.121211	-2.87934	0.00398511	0.0155347	YES	down-regulated	2280.27	-0.530591	0.120563	-4.40096	1.07771e-05	0.00011826	YES	down-regulated	Glucosamine-phosphate N-acetyltransferase
FBgn0039691	2340.56	2388.56	2278.32	2490.54	2071.2	2340.1	1957.37	2475.67	2287.91	2263.19	2435.75	2388.65	2309.82	0.0272924	0.0883321	0.308975	0.757341	0.832595	NO	NA	2309.82	0.167909	0.0874318	1.92046	0.0548002	0.172918	NO	NA	Integrator 11
FBgn0039694	7.56232	21.8218	10.6329	8.97518	5.08362	29.0612	4.64526	10.2193	16.8868	71.7272	13.6059	8.69306	17.4095	1.57043	0.86943	1.80628	0.0708752	0.142998	NO	NA	17.4095	-1.51391	0.828038	-1.8283	0.0675038	0.202478	NO	NA	fos intronic gene
FBgn0039696	728.379	696.322	804.232	687.466	828.708	691.926	769.462	730.506	714.665	896.172	722.43	666.181	744.704	-0.122391	0.0959074	-1.27613	0.201908	0.319166	NO	NA	744.704	-0.257741	0.0926649	-2.78143	0.00541197	0.0278423	YES	down-regulated	R and B
FBgn0039697	16816.8	10984.2	15255.9	11498.3	11843.6	9200.5	14099	18271.4	8681.76	11506.8	10594.6	11359	12509.3	-0.701212	0.16796	-4.17487	2.98153e-05	0.000283282	YES	down-regulated	12509.3	-0.288504	0.16785	-1.71882	0.0856467	0.24043	NO	NA	uncharacterized protein
FBgn0039698	1916.81	1324.2	1716.08	1533.04	1535.24	1311.91	1677.22	2107.47	1407.39	1611.3	1433.94	1403.68	1581.52	-0.457162	0.114279	-4.0004	6.32353e-05	0.000536891	YES	down-regulated	1581.52	-0.195037	0.113163	-1.7235	0.0847984	0.238533	NO	NA	uncharacterized protein
FBgn0039702	735.253	649.473	626.393	678.21	600.906	563.231	632.774	751.56	605.981	654.826	680.979	563.543	645.261	-0.196733	0.123837	-1.58865	0.11214	0.203675	NO	NA	645.261	0.00437879	0.121476	0.0360466	0.971245	0.990127	NO	NA	Vacuolar protein sorting 16B
FBgn0039703	3097.44	992.482	2167.64	1877.78	2776.57	1288.38	4410.43	3329.55	3750.9	2381.95	2471.99	1985.94	2544.25	-0.608902	0.487394	-1.2493	0.211555	0.330269	NO	NA	2544.25	-0.499684	0.487206	-1.02561	0.305076	0.559688	NO	NA	uncharacterized protein
FBgn0039704	106.038	86.0177	95.7455	125.74	124.058	91.3392	128.26	83.1577	158.206	118.472	99.0002	120.206	111.353	0.113361	0.281584	0.402582	0.687256	0.777239	NO	NA	111.353	0.0129651	0.274077	0.0473044	0.962271	0.986953	NO	NA	neyo
FBgn0039705	1683.36	1712.38	1562.11	1595.27	1612.02	1560.86	1656.38	2132.89	1626.14	1629.57	1630.26	1634.76	1669.67	-0.146374	0.106952	-1.36859	0.171128	0.280972	NO	NA	1669.67	0.00395092	0.105895	0.0373098	0.970238	0.989353	NO	NA	Autophagy-related 16
FBgn0039707	2.26667	7.35906	1.91265	1.12829	0	3.73438	10.3057	3.44596	2.22929	2.39704	5.23189	1.80478	3.48465	1.21853	1.23643	0.985527	0.324365	NA	NO	NA	3.48465	-0.761073	1.1518	-0.660768	0.508761	0.746377	NO	NA	Protamine-like 99C
FBgn0039709	2393.44	3582.13	2765.17	3704.77	3742.72	3732.98	3030.41	2439.35	4659.78	2533.99	4950.61	4774.93	3525.86	0.481624	0.191411	2.51617	0.0118637	0.0361748	YES	up-regulated	3525.86	0.689808	0.191117	3.60935	0.000306969	0.00232728	YES	up-regulated	Cadherin 99C
FBgn0039710	1415.27	1454.25	1411.64	1648.02	1438.06	1431.47	1380.01	1562.82	1517.92	1387.02	1491.7	1465.41	1466.97	-0.00186982	0.0749054	-0.0249625	0.980085	0.987494	NO	NA	1466.97	0.139304	0.0731388	1.90465	0.0568251	0.177575	NO	NA	dim gamma-tubulin 1
FBgn0039711	829.831	678.75	563.877	737.566	711.412	706.794	528.929	869.92	658.166	650.089	813.774	702.382	704.291	-0.238145	0.118843	-2.00386	0.0450851	0.100714	NO	NA	704.291	0.362535	0.117623	3.08217	0.00205499	0.0121691	YES	up-regulated	uncharacterized protein
FBgn0039712	2095.21	1684.45	1993.03	1735.87	1883.78	1628.12	1769.88	2173.5	1719.83	1649.91	1819.65	1711.41	1822.05	-0.288381	0.0912826	-3.15921	0.00158197	0.00752699	YES	down-regulated	1822.05	-0.0379998	0.0902542	-0.421031	0.673732	0.851481	NO	NA	uncharacterized protein
FBgn0039713	127588	103971	106204	96454.7	103038	86599.6	109802	146280	88985.1	93972.8	96992.6	102426	105193	-0.431062	0.130662	-3.29907	0.000970065	0.00513681	YES	down-regulated	105193	-0.0671625	0.130651	-0.514062	0.607209	0.81333	NO	NA	Ribosomal protein S8
FBgn0039714	5435.8	5767.85	4085.02	5294.89	4544.21	5625.97	4052.17	5307.91	6950.35	4632.4	5213.17	5145.59	5171.28	0.263988	0.10781	2.44864	0.0143396	0.041993	YES	up-regulated	5171.28	0.292878	0.10769	2.71964	0.00653522	0.032497	YES	up-regulated	Zinc/iron regulated transporter-related protein 99C
FBgn0039719	287.222	480.893	91.3084	420.712	106.729	401.189	96.7051	161.488	453.427	61.2141	448.818	288.711	274.868	1.26917	0.325971	3.8935	9.88084e-05	0.000785408	YES	up-regulated	274.868	2.23031	0.331939	6.71902	1.82956e-11	5.08702e-10	YES	up-regulated	uncharacterized protein
FBgn0039722	7158.87	6086.24	4807.32	6430.39	6601.09	6609.13	5644.25	7343.04	6813.67	4180.06	5598.96	6421.05	6141.17	-0.112995	0.116074	-0.973476	0.330317	0.459979	NO	NA	6141.17	0.336031	0.116045	2.8957	0.00378312	0.0203652	YES	up-regulated	Capability
FBgn0039723	902.719	730.869	861.667	674.362	889.51	728.586	928.841	950.576	706.099	655.793	694.708	670.477	782.85	-0.341292	0.125836	-2.71221	0.00668369	0.0232499	YES	down-regulated	782.85	-0.254037	0.124326	-2.04331	0.0410215	0.139531	NO	NA	uncharacterized protein
FBgn0039726	1843.03	1229.78	1542.59	1323.97	1308.48	1275.93	1279.87	1879.44	1300.87	1280.74	1323.66	1264.14	1404.38	-0.400849	0.141252	-2.83783	0.00454209	0.0171392	YES	down-regulated	1404.38	-0.0690166	0.140543	-0.491072	0.623375	0.821728	NO	NA	eukaryotic translation initiation factor 2B subunit alpha
FBgn0039727	1173.92	2072.58	1470.03	2045.56	1795.54	2164.76	1795.51	1096.41	2261.09	2170	2319.09	2025.72	1865.85	0.67566	0.193356	3.49438	0.000475168	0.00291094	YES	up-regulated	1865.85	0.232485	0.192488	1.20779	0.227128	0.466107	NO	NA	Vacuolar protein sorting 13B
FBgn0039728	22.7292	77.8403	41.492	84.1068	38.6398	73.3441	50.9676	24.3146	77.0666	61.5913	58.94	72.1535	56.9322	1.39546	0.306095	4.5589	5.1423e-06	6.0764e-05	YES	up-regulated	56.9322	0.463733	0.274941	1.68667	0.0916677	0.253464	NO	NA	uncharacterized protein
FBgn0039730	1875.33	1704.06	1765.11	1728.54	1956.25	1742.38	1882.97	1996.52	1776.09	1692.01	1728.57	1664.64	1792.71	-0.157281	0.0635203	-2.47608	0.0132835	0.0394852	YES	down-regulated	1792.71	-0.0557118	0.0620958	-0.897191	0.369617	0.624718	NO	NA	uncharacterized protein
FBgn0039731	185.384	156.907	196.743	195.054	196.235	186.821	168.644	205.778	190.48	152.894	196.51	197.878	185.777	-0.130492	0.15264	-0.854903	0.392605	0.522349	NO	NA	185.777	0.194861	0.146123	1.33355	0.182352	0.405468	NO	NA	Spindle assembly abnormal 6
FBgn0039732	540.622	368.982	477.077	474.39	443.261	379.176	447.568	619.242	407.88	365.513	431.08	455.817	450.884	-0.466811	0.152421	-3.06264	0.00219392	0.00968297	YES	down-regulated	450.884	0.0836429	0.149761	0.558509	0.576497	0.794811	NO	NA	uncharacterized protein
FBgn0039733	1365.76	1312.1	1450.73	1388.65	1341.19	1239.32	1397.41	1397.23	1287.06	1255.18	1319.11	1295.81	1337.46	-0.0957762	0.0770926	-1.24235	0.214107	0.333119	NO	NA	1337.46	-0.0315581	0.0750003	-0.420772	0.673921	0.851554	NO	NA	uncharacterized protein
FBgn0039734	2199.23	1779.46	2261.25	1967.51	2309.51	1612.58	2558.09	2057.62	1835.54	2035.76	1744.47	1724.22	2007.1	-0.328289	0.107061	-3.06638	0.00216671	0.00959246	YES	down-regulated	2007.1	-0.332061	0.105951	-3.13409	0.00172387	0.010441	YES	down-regulated	tace
FBgn0039735	2829.13	2569.25	2645.7	2681.13	2094.29	2600.09	2259.42	3496.29	2401.84	2603.11	2641.42	2368.89	2599.21	-0.15293	0.162152	-0.943129	0.345615	0.47574	NO	NA	2599.21	0.03402	0.161776	0.210291	0.833441	0.933541	NO	NA	Nucleophosmin
FBgn0039736	83.273	46.4051	78.7088	47.3448	51.8562	49.8189	57.2089	75.4441	47.3986	48.5824	46.1005	44.7796	56.4101	-0.544885	0.28816	-1.89091	0.0586362	0.122989	NO	NA	56.4101	-0.405651	0.278119	-1.45855	0.144689	0.348419	NO	NA	uncharacterized protein
FBgn0039737	61310.1	44515	61844.4	47980.4	51369.9	39914.2	58801.3	66676.6	39909.8	52089.7	44667.9	46361.9	51286.8	-0.528544	0.108609	-4.86649	1.13595e-06	1.58978e-05	YES	down-regulated	51286.8	-0.313321	0.108565	-2.88602	0.00390144	0.0209361	YES	down-regulated	uncharacterized protein
FBgn0039738	5763.82	5742.13	6112.01	5594.18	6512.06	5759.18	6686.05	5086.21	5809.54	5705.04	5973.05	5789.7	5877.75	-0.00464934	0.0979758	-0.047454	0.962151	0.976291	NO	NA	5877.75	-0.0913763	0.0975787	-0.936437	0.349048	0.604115	NO	NA	Mannosyl (alpha-1,6-)-glycoprotein beta-1,2-N-acetylglucosaminyltransferase
FBgn0039739	9.93443	1.35872	6.3917	2.44516	1.01715	1.38295	6.23825	24.0854	3.24589	2.98152	2.26574	2.01495	5.28015	-2.4593	1.1127	-2.2102	0.0270912	0.0681712	NO	NA	5.28015	-1.17953	1.07712	-1.09508	0.273481	0.522573	NO	NA	Ribosomal protein S28a
FBgn0039740	589.029	637.245	632.798	679.877	654.799	635.192	654.326	722.246	699.133	680.266	649.977	691.854	660.562	0.0081656	0.0986759	0.0827516	0.934049	0.95701	NO	NA	660.562	0.0373118	0.0954762	0.390797	0.695947	0.86373	NO	NA	Zinc-finger protein interacting with CP190
FBgn0039741	1607.95	1476.49	1749.76	1486.99	1637.94	1454.07	1739.29	1700.59	1375.63	1508.41	1331.18	1358.18	1535.54	-0.201398	0.085637	-2.35176	0.0186849	0.0513218	NO	NA	1535.54	-0.255605	0.0841135	-3.03881	0.00237513	0.0138212	YES	down-regulated	uncharacterized protein
FBgn0039742	376.703	192.251	317.882	176.209	337.544	139.771	250.984	418.825	180.997	257.323	195.787	230.746	256.252	-1.13731	0.179722	-6.32818	2.48069e-10	7.27203e-09	YES	down-regulated	256.252	-0.45323	0.174946	-2.59068	0.00957863	0.0442623	YES	down-regulated	uncharacterized protein
FBgn0039743	2391.08	1933.46	2267.65	2220.22	2206.6	1959.1	2251.21	2578.53	2126.47	2066.34	2236.87	2155.29	2199.4	-0.251029	0.0804022	-3.12217	0.00179525	0.00831737	YES	down-regulated	2199.4	0.00776882	0.0792629	0.0980134	0.921922	0.96995	NO	NA	uncharacterized protein
FBgn0039747	587.272	644.17	661.513	643.127	678.402	644.818	684.312	583.541	656.145	597.064	673.357	687.665	645.115	0.0707887	0.0974157	0.726666	0.467431	0.592862	NO	NA	645.115	0.0527283	0.0937974	0.562151	0.574013	0.793582	NO	NA	Adenosine receptor
FBgn0039748	613.78	375.009	799.318	384.661	619.274	373.428	751.131	710.711	394.18	592.663	301.036	332.084	520.606	-0.764376	0.147219	-5.19209	2.07943e-07	3.4744e-06	YES	down-regulated	520.606	-1.07073	0.145057	-7.38141	1.56618e-13	5.65719e-12	YES	down-regulated	uncharacterized protein
FBgn0039749	106.691	57.6931	165.305	53.9486	122.751	32.8101	171.212	110.712	39.4477	103.135	50.1113	48.9671	88.5653	-1.39882	0.285068	-4.90697	9.24965e-07	1.32359e-05	YES	down-regulated	88.5653	-1.50734	0.2645	-5.69884	1.20628e-08	2.24997e-07	YES	down-regulated	uncharacterized protein
FBgn0039751	2007.76	1579.58	2020.37	1693.87	1784.19	1587.74	1874.94	1983.24	1466.63	1765.81	1565.19	1628.76	1746.51	-0.31847	0.0833457	-3.82107	0.000132874	0.00101129	YES	down-regulated	1746.51	-0.210462	0.081875	-2.57053	0.0101542	0.0464968	YES	down-regulated	uncharacterized protein
FBgn0039752	7.5226	5.48214	10.6532	17.2139	17.3575	16.5008	20.131	6.42031	12.1004	14.2414	9.01128	13.9459	12.5484	0.102164	0.630207	0.162111	0.871218	0.913424	NO	NA	12.5484	-0.144568	0.579869	-0.249312	0.803119	0.918509	NO	NA	uncharacterized protein
FBgn0039754	13445.7	11666.3	10398.8	9663.41	13595.4	12923.5	9991.05	14222.5	13580.5	8414.32	12346.1	10068.9	11693	-0.112263	0.117754	-0.953371	0.340402	0.470027	NO	NA	11693	0.155719	0.117758	1.32236	0.186048	0.410707	NO	NA	uncharacterized protein
FBgn0039755	46.6318	54.5526	63.7961	51.4021	48.8026	321.057	77.4266	56.2031	155.205	77.6571	125.477	143.105	101.776	1.80687	0.5368	3.366	0.000762657	0.00428719	YES	up-regulated	101.776	0.549158	0.531207	1.03379	0.301233	0.555879	NO	NA	uncharacterized protein
FBgn0039756	4879.25	4624.8	4866.85	4530	4653.78	5082.92	4653.85	4193.3	5125.68	4921	4545.22	4868.8	4745.45	0.11223	0.0767198	1.46285	0.143508	0.245139	NO	NA	4745.45	-0.0510788	0.0761896	-0.670418	0.502592	0.740753	NO	NA	uncharacterized protein
FBgn0039757	126953	99619.9	105192	97357.7	98599.2	87453.5	102657	145501	86969.4	90562.7	92202.4	98847.3	102660	-0.437219	0.134397	-3.25319	0.00114116	0.00582946	YES	down-regulated	102660	-0.0491748	0.134387	-0.365921	0.714424	0.873261	NO	NA	Ribosomal protein S7
FBgn0039758	5.04524	20.4683	5.31764	9.79416	3.05031	6.9193	1.54686	3.83495	19.2864	0.592565	3.77893	18.0483	8.14025	1.9873	0.911107	2.18119	0.0291692	0.0722266	NO	NA	8.14025	2.16526	0.954595	2.26825	0.0233141	0.0900043	NO	NA	uncharacterized protein
FBgn0039759	1517.16	3012.4	737.919	2299.09	1317.72	2548.71	1081.76	2072.15	3247.71	1063.24	2296.77	5278.18	2206.07	0.844477	0.3061	2.75882	0.00580098	0.0207525	YES	up-regulated	2206.07	1.77634	0.306336	5.79866	6.68451e-09	1.29111e-07	YES	up-regulated	uncharacterized protein
FBgn0039760	6.58186	8.54522	8.90156	7.66708	10.6134	0	0	10.673	11.2098	7.42323	5.52263	5.59569	6.89445	-0.45423	0.979691	-0.463646	0.642901	0.744268	NO	NA	6.89445	0.123247	0.97617	0.126256	0.899529	0.960909	NO	NA	uncharacterized protein
FBgn0039761	13.8237	2.72178	5.31109	4.07495	23.382	1.38397	3.11068	7.6408	10.484	12.4646	14.3704	10.7115	9.12329	-1.53451	0.898266	-1.70831	0.0875793	0.168457	NO	NA	9.12329	0.412375	0.865031	0.476717	0.633564	0.827425	NO	NA	uncharacterized protein
FBgn0039764	392.207	358.113	359.616	369.772	364.815	380.899	327.925	474.117	393.606	353.252	387.797	358.905	376.752	-0.114084	0.122316	-0.932696	0.350977	0.480748	NO	NA	376.752	0.0966631	0.11961	0.808154	0.419002	0.6711	NO	NA	uncharacterized protein
FBgn0039765	615.115	482.629	600.854	508.568	471.559	440.143	503.209	668.102	452.767	479.935	461.551	502.794	515.602	-0.349106	0.148867	-2.34509	0.0190223	0.0519871	NO	NA	515.602	-0.103553	0.146362	-0.707509	0.47925	0.720606	NO	NA	mitochondrial ribosomal protein S18C
FBgn0039766	467.747	405.772	464.34	350.509	386.33	464.975	391.567	581.074	382.856	357.783	352.42	346.701	412.673	-0.195421	0.168161	-1.16211	0.245192	0.368721	NO	NA	412.673	-0.20709	0.167011	-1.23998	0.214983	0.44941	NO	NA	uncharacterized protein
FBgn0039767	2968.23	3460.18	3392.51	3333.91	3442.85	3093.42	3511.49	3031.31	3319.81	3283.03	3438.07	3461.42	3311.35	0.0638068	0.0766579	0.832358	0.405207	0.533997	NO	NA	3311.35	0.00773966	0.0757676	0.10215	0.918638	0.968283	NO	NA	uncharacterized protein
FBgn0039768	1.26184	2.72988	0	2.44893	1.01676	76.1096	1.54585	1.27884	8.83565	1.77722	2.26711	1.33657	8.38402	4.6236	1.37302	3.36747	0.000758606	0.00427437	YES	up-regulated	8.38402	0.807495	1.42171	0.567976	0.570051	0.790339	NO	NA	uncharacterized protein
FBgn0039769	0	4.09425	0	3.26481	2.03327	359.747	6.18282	15.3438	3.21263	5.92342	3.77807	2.00463	33.7987	4.40585	1.84312	2.39043	NA	NA	NO	NA	33.7987	-0.421654	1.89758	-0.222206	NA	NA	NO	NA	uncharacterized protein
FBgn0039770	2789.56	1999.99	2617.28	1844.21	2382.51	1855.98	2921.21	2562.65	1876.55	2149.45	1841.16	1879.95	2226.71	-0.432095	0.114701	-3.76713	0.000165134	0.00121565	YES	down-regulated	2226.71	-0.463211	0.113923	-4.06601	4.7825e-05	0.00045208	YES	down-regulated	uncharacterized protein
FBgn0039771	10.0718	6.81404	12.7551	2.44662	7.11664	5.53555	10.8559	15.3122	4.8298	3.55881	3.78017	7.35903	7.5363	-0.925685	0.765567	-1.20915	0.226606	0.347425	NO	NA	7.5363	-0.919913	0.75008	-1.22642	0.220041	0.456534	NO	NA	Osiris 23
FBgn0039773	1306.76	1505.97	1296.42	1558.87	1321.31	1569.55	1201.92	1237.77	1630.2	1252.91	1624.73	1622.57	1427.42	0.285127	0.0657054	4.33948	1.42819e-05	0.000148953	YES	up-regulated	1427.42	0.355601	0.0637748	5.57588	2.46288e-08	4.40152e-07	YES	up-regulated	uncharacterized protein
FBgn0039774	6131.19	5053.85	5297.77	6247.1	4654.5	5261.84	5209.18	6040.67	5865.95	4337.06	6134.69	6222.9	5538.06	-0.0556001	0.124104	-0.448013	0.654144	0.752866	NO	NA	5538.06	0.326514	0.123821	2.63698	0.00836478	0.0397777	YES	up-regulated	Ceramidase
FBgn0039776	3384.46	3269.19	3396.35	3451.51	2998.54	3329.56	3325.11	3527.24	3161.59	3656.42	3112.08	3363.55	3331.3	-0.0217699	0.0814873	-0.267157	0.789348	0.855962	NO	NA	3331.3	-0.0654401	0.0806731	-0.811177	0.417264	0.669729	NO	NA	prolyl-4-hydroxylase-alpha EFB
FBgn0039777	0	9.53743	0	6.5223	2.03249	1166.12	1.54958	28.0681	4.02208	3.55677	3.0227	5.34955	102.481	5.2959	1.96597	2.69379	NA	NA	NO	NA	102.481	1.49586	2.07272	0.721688	NA	NA	NO	NA	Jonah 99Fii
FBgn0039778	15.1131	9.54199	8.50427	5.70962	13.2168	827.555	1.55005	47.229	3.21877	7.11622	9.82775	8.69632	79.7733	3.47617	1.47553	2.35588	NA	NA	NO	NA	79.7733	0.476145	1.52691	0.311836	NA	NA	NO	NA	Jonah 99Fi
FBgn0039779	3.78368	0	1.06342	1.6322	0	1.3837	4.63971	3.83469	3.21386	1.77744	0.755691	2.67344	2.06315	-0.578597	1.44737	-0.399758	0.689335	NA	NO	NA	2.06315	-0.474156	1.37264	-0.345433	0.729769	NA	NO	NA	prolyl-4-hydroxylase-alpha SG2
FBgn0039780	42.8891	32.7517	23.3984	27.7514	46.7717	23.5256	34.026	49.8595	22.4986	16.5909	22.6732	24.0632	30.5666	-0.840312	0.354908	-2.36769	0.0178997	0.0496937	YES	down-regulated	30.5666	0.0766181	0.357705	0.214193	0.830396	0.931965	NO	NA	prolyl-4-hydroxylase-alpha NE1
FBgn0039782	31.6815	30.4414	34.1953	27.0623	46.9956	44.4961	54.4061	24.4027	23.466	33.359	30.377	30.2261	34.2591	-0.103091	0.391143	-0.263562	0.792117	0.858172	NO	NA	34.2591	-0.446238	0.374218	-1.19245	0.233083	0.474258	NO	NA	uncharacterized protein
FBgn0039783	0	0	0	2.44822	5.0829	1.38359	1.54625	1.27825	0	0.592405	0	0.668278	1.08332	-2.38291	2.26574	-1.05171	0.292931	NA	NO	NA	1.08332	0.677572	2.21486	0.30592	0.759665	NA	NO	NA	prolyl-4-hydroxylase-alpha NE2
FBgn0039784	1.26146	8.18801	6.3814	3.26489	6.10066	2.76772	6.18642	2.55693	8.0351	4.74023	5.2904	0.668417	4.62014	0.917991	0.962935	0.953326	0.340425	NA	NO	NA	4.62014	-0.908054	0.924972	-0.98171	0.326243	0.580354	NO	NA	uncharacterized protein
FBgn0039787	2.57291	6.91494	2.15546	5.82587	9.30849	32.2498	14.1861	3.91137	9.00911	2.41609	8.42306	11.5836	9.0464	1.56194	0.940275	1.66116	0.0966821	0.181965	NO	NA	9.0464	0.580513	0.931879	0.622949	0.533318	0.764038	NO	NA	uncharacterized protein
FBgn0039788	13.8711	45.0228	14.8883	36.7243	19.3183	41.5159	13.9264	11.5022	28.1321	4.74111	28.7211	52.8144	25.9315	1.33465	0.500408	2.66712	0.00765045	0.0257995	YES	up-regulated	25.9315	1.90862	0.503723	3.78904	0.000151233	0.00125045	YES	up-regulated	Regulatory particle triple-A ATPase 6-related
FBgn0039789	6863.64	3759.74	6292.08	2974.2	7173.6	3586.95	6756.61	5015.57	3480.66	4744.22	3377.98	3975.33	4833.38	-0.815572	0.172541	-4.72682	2.28064e-06	2.95709e-05	YES	down-regulated	4833.38	-0.784054	0.172304	-4.5504	5.35431e-06	6.25768e-05	YES	down-regulated	uncharacterized protein
FBgn0039790	6578.86	4092.79	6015.16	4502.84	5924.54	4262.61	5758.46	6212.14	4476.01	5525.78	4664.98	4413.36	5202.29	-0.543278	0.065759	-8.26166	1.43666e-16	9.19946e-15	YES	down-regulated	5202.29	-0.348646	0.0651251	-5.35349	8.62753e-08	1.41109e-06	YES	down-regulated	uncharacterized protein
FBgn0039795	0	1.36454	6.38026	0.816097	4.06614	4.15053	6.18292	0	5.62199	2.96155	3.02221	1.33635	2.99188	1.37915	1.30902	1.05357	0.292081	NA	NO	NA	2.99188	-1.5492	1.17641	-1.31689	0.187876	0.412761	NO	NA	Serpin 100A
FBgn0039797	0	5.46422	1.06462	1.63408	1.01777	2.77039	0	0	0.80423	0.593077	0.752892	0.665852	1.23059	2.78499	1.79248	1.5537	0.120255	NA	NO	NA	1.23059	0.718531	1.7596	0.40835	0.683017	NA	NO	NA	eukaryotic translation initiation factor 4H2
FBgn0039798	10.1033	17.6132	14.8528	17.9856	15.2804	26.3442	12.41	26.8793	48.2063	49.7144	17.4186	13.3439	22.5127	0.839315	0.646957	1.29733	0.194519	0.310352	NO	NA	22.5127	-0.705105	0.636002	-1.10865	0.26758	0.515436	NO	NA	uncharacterized protein
FBgn0039799	2.19995	0	1.52784	0	1.46108	0	1.34915	2.22962	4.20523	6.8164	0	1.16599	1.74627	-0.314898	1.74315	-0.180649	0.856643	NA	NO	NA	1.74627	-2.98779	1.87098	-1.59692	0.110285	NA	NO	NA	uncharacterized protein
FBgn0039800	18825.4	13414.6	14964.1	16235.2	13883.2	11893.2	14840.5	21022.9	9605.32	15509	15060.8	15460.5	15059.6	-0.622142	0.156459	-3.97638	6.99716e-05	0.000588418	YES	down-regulated	15059.6	0.0451837	0.15635	0.28899	0.772589	0.904266	NO	NA	Niemann-Pick type C-2g
FBgn0039801	5322.34	3612.47	3465.83	5089.12	3428.29	3512.63	4175.12	5072.44	2257.72	4508.59	4805.94	4230.9	4123.45	-0.559562	0.208841	-2.67937	0.00737601	0.0250575	YES	down-regulated	4123.45	0.217268	0.208501	1.04205	0.29739	0.550743	NO	NA	Niemann-Pick type C-2h
FBgn0039802	3604.37	2578.54	2913.94	2660.33	2663.61	2201.84	2553.84	4051.88	2493.14	2180.07	2562.6	2402.77	2738.91	-0.50407	0.159879	-3.15283	0.00161696	0.00766166	YES	down-regulated	2738.91	-0.00354828	0.159619	-0.0222296	0.982265	0.994576	NO	NA	dj-1beta
FBgn0039804	253.617	500.816	324.719	483.885	370.896	430.09	325.853	261.826	398.137	264.183	396.726	397.461	367.351	0.577577	0.184227	3.13514	0.00171772	0.00803728	YES	up-regulated	367.351	0.488137	0.181459	2.69007	0.00714364	0.0349323	YES	up-regulated	uncharacterized protein
FBgn0039805	92.0438	1844.44	218	780.153	166.747	1531.94	122.26	118.844	1015.26	116.163	1051.36	786.238	653.621	3.53448	0.305221	11.5801	5.20005e-31	1.49008e-28	YES	up-regulated	653.621	2.52104	0.302483	8.33448	7.78392e-17	4.1733e-15	YES	up-regulated	Cuticular protein 100A
FBgn0039806	39.0793	57.2897	21.267	70.9912	44.7364	69.1932	29.4124	47.2727	43.4158	25.4874	55.1776	54.1595	46.4568	0.35251	0.293791	1.19987	0.23019	0.351136	NO	NA	46.4568	1.25403	0.298584	4.19993	2.67003e-05	0.000267286	YES	up-regulated	uncharacterized protein
FBgn0039807	1657.67	3870.37	1256.1	3673.91	2065.08	4101.76	1167.59	1818.09	3602.73	1167.24	3131.88	3352.68	2572.09	1.06121	0.103296	10.2734	9.28598e-25	1.4991e-22	YES	up-regulated	2572.09	1.50019	0.103806	14.4519	2.43752e-47	1.53384e-44	YES	up-regulated	uncharacterized protein
FBgn0039808	3161.67	2404.08	3651.84	2492.5	3787.62	2450.81	4100.1	2582.58	2516.97	3384.18	2723.55	2284.71	2961.72	-0.371085	0.139501	-2.66009	0.0078119	0.0262142	YES	down-regulated	2961.72	-0.569381	0.138832	-4.10123	4.10955e-05	0.000392756	YES	down-regulated	uncharacterized protein
FBgn0039809	225.766	301.559	175.48	292.188	230.806	301.682	163.976	313.176	277.251	223.994	301.561	354.957	263.533	0.19388	0.180267	1.07551	0.282145	0.409206	NO	NA	263.533	0.736907	0.1787	4.12371	3.72812e-05	0.000360335	YES	up-regulated	uncharacterized protein
FBgn0039810	1.26008	5.45442	0	2.44742	13.2163	1.38377	3.09734	1.27711	0.8042	326.631	3.77925	2.00612	30.1131	-1.09693	1.67964	-0.653074	NA	NA	NO	NA	30.1131	-5.32887	1.59243	-3.34637	NA	NA	NO	NA	uncharacterized protein
FBgn0039811	119.2	67.9616	66.893	48.911	83.3587	45.6613	132.514	132.301	66.1747	27339.7	91.5582	45.5115	2353.32	-0.896684	1.48065	-0.605601	NA	NA	NO	NA	2353.32	-7.21024	1.47639	-4.8837	NA	NA	NO	NA	uncharacterized protein
FBgn0039816	1877.37	1889.41	1934.29	1792.3	2061.55	1713.23	1974.39	1954.89	1830.76	1629.96	1751.11	1756.47	1847.15	-0.117537	0.089543	-1.31264	0.189306	0.303747	NO	NA	1847.15	-0.0595473	0.0885387	-0.672557	0.501229	0.739657	NO	NA	uncharacterized protein
FBgn0039817	1536.51	1700.41	1225.24	1350.05	1251.65	1441.98	1292.91	1486.9	1773.3	1260.88	1456.36	1480.52	1438.06	0.204377	0.108383	1.8857	0.0593357	0.124129	NO	NA	1438.06	0.18272	0.107768	1.69549	0.0899818	0.250075	NO	NA	uncharacterized protein
FBgn0039818	2.52441	6.82611	4.25504	4.89855	17.2858	11.0708	9.27217	3.83759	12.8493	9.47762	11.3354	10.6916	8.69371	0.356134	0.79871	0.445887	0.655679	0.754109	NO	NA	8.69371	0.227572	0.779876	0.291805	0.770436	0.903627	NO	NA	uncharacterized protein
FBgn0039820	151.034	92.6533	56.3304	74.2056	78.2824	52.5883	48.0958	75.2567	85.3497	58.7295	106.607	67.5789	78.8927	-0.393677	0.3472	-1.13386	0.256853	0.381107	NO	NA	78.8927	0.596935	0.348331	1.7137	0.0865833	0.242581	NO	NA	uncharacterized protein
FBgn0039821	1891.94	1996.03	1860.21	2007.73	2056.37	2212.04	1911.51	1739.4	2128.26	1586.32	2150.14	2003.15	1961.93	0.155105	0.0987096	1.57132	0.116108	0.209085	NO	NA	1961.93	0.204793	0.0979081	2.09169	0.0364666	0.127745	NO	NA	uncharacterized protein
FBgn0039827	2569.99	2640.44	3257.29	3017.58	2104.81	2871.5	2767.53	3052.32	2556.89	2817.14	2705.36	3060.39	2785.1	0.062712	0.135603	0.462467	0.643747	0.744714	NO	NA	2785.1	-0.00966961	0.134874	-0.0716938	0.942846	0.977871	NO	NA	uncharacterized protein
FBgn0039828	1089.04	1293	1105.84	1276.96	1042.15	1073.88	983.163	1448.67	1112.86	1248.37	1130.03	1033.11	1153.09	-0.0406361	0.156472	-0.259702	0.795093	0.860482	NO	NA	1153.09	0.0405704	0.155564	0.260795	0.79425	0.915164	NO	NA	uncharacterized protein
FBgn0039829	248.288	263.22	207.339	228.456	234.863	225.57	212.142	360.219	248.484	241.268	205.601	213.318	240.731	-0.18993	0.179908	-1.05571	0.291102	0.418751	NO	NA	240.731	-0.0359495	0.178314	-0.201608	0.840223	0.936496	NO	NA	uncharacterized protein
FBgn0039830	87896.9	63614.9	85480.5	64279.8	70716.1	59755.6	78406.7	86700.2	55765.3	67246.5	57503.6	59322.9	69724.1	-0.453583	0.117006	-3.87656	0.000105944	0.000832301	YES	down-regulated	69724.1	-0.351855	0.116984	-3.00772	0.00263218	0.0150648	YES	down-regulated	ATP synthase, subunit C
FBgn0039831	3437.36	5449.13	4949.59	5387.52	5430.09	5356.12	6038.96	3247.66	5732.55	6148.05	5462.63	5397.59	5169.77	0.448684	0.175907	2.55068	0.0107513	0.0335414	YES	up-regulated	5169.77	-0.0768657	0.175562	-0.437826	0.661512	0.843631	NO	NA	uncharacterized protein
FBgn0039832	16.3442	5.4462	7.43774	5.70572	6.09997	2.76773	9.32468	20.3863	18.5387	11.8675	5.29403	6.02412	9.60307	-0.590995	0.751066	-0.786874	0.431355	0.558036	NO	NA	9.60307	-0.765559	0.765093	-1.00061	0.317016	0.570477	NO	NA	uncharacterized protein
FBgn0039833	13.877	6.82365	26.5897	13.8761	14.2349	13.8386	9.27882	20.4567	17.6762	20.1453	15.871	10.6943	15.2802	-0.299402	0.546967	-0.547386	0.584114	0.695278	NO	NA	15.2802	-0.506999	0.512655	-0.988967	0.322679	0.575731	NO	NA	uncharacterized protein
FBgn0039835	719.463	665.994	815.053	701.92	578.474	657.315	670.901	929.263	539.834	598.145	612.52	660.487	679.114	-0.258296	0.186291	-1.38652	0.165587	0.274183	NO	NA	679.114	-0.0763149	0.184732	-0.41311	0.679526	0.854806	NO	NA	mitochondrial ribosomal protein L32
FBgn0039836	341.471	298.63	306.2	261.066	285.695	287.845	269.527	321.821	278.299	253.155	270.618	256.145	285.873	-0.133706	0.125907	-1.06194	0.288264	0.415764	NO	NA	285.873	-0.0681557	0.122463	-0.556542	0.57784	0.795562	NO	NA	uncharacterized protein
FBgn0039838	1.26004	21.8172	0	13.8685	3.04992	13.8377	4.6462	1.27707	8.84643	0.592805	9.07024	10.0307	7.35807	2.9296	0.957139	3.06078	0.00220758	0.00972454	YES	up-regulated	7.35807	3.01238	0.987246	3.0513	0.00227853	0.0133213	YES	up-regulated	Carbonic anhydrase 6
FBgn0039839	3.78451	6.8235	7.44504	2.4487	7.11745	11.0709	3.09307	3.83553	5.6244	8.29526	8.31344	2.67363	5.87712	0.628211	0.819792	0.766305	0.443495	0.568988	NO	NA	5.87712	-0.550585	0.791522	-0.695603	0.486677	0.726678	NO	NA	pickpocket 24
FBgn0039840	2.88226	4.67659	3.64424	10.2551	6.96722	15.8039	7.06155	7.3027	6.42129	15.5608	6.90442	4.57927	7.67161	0.648605	0.824505	0.78666	0.431481	0.558126	NO	NA	7.67161	-0.352753	0.775954	-0.454606	0.649393	0.836563	NO	NA	pH-sensitive chloride channel 2
FBgn0039844	5775.61	8187.79	6726.71	7270.13	6457.84	7822.59	7160.3	5470.43	8135.42	20511.2	7509.48	7439.68	8205.6	0.447685	0.326149	1.37264	0.169864	0.279495	NO	NA	8205.6	-0.630818	0.325984	-1.93512	0.0529758	0.168586	NO	NA	uncharacterized protein
FBgn0039846	651.347	646.367	818.011	737.122	745.682	614.95	742.94	708.977	705.321	1244.27	711.684	729.028	754.641	-0.0978072	0.179065	-0.546212	0.58492	0.696122	NO	NA	754.641	-0.371087	0.176481	-2.1027	0.035492	0.125116	NO	NA	Polynucleotide phosphorylase
FBgn0039848	32.7856	25.9219	39.3474	31.0114	47.7874	40.132	29.4007	52.398	41.7968	36.1512	43.0818	54.1518	39.4972	-0.290539	0.350528	-0.828863	0.407182	0.535632	NO	NA	39.4972	0.282919	0.338099	0.836791	0.40271	0.654981	NO	NA	Lysyl oxidase-like 1
FBgn0039849	2442.04	1758.58	2912.82	1934.63	2021.6	2125.76	2571	2613.58	1741.41	2771.57	1858.58	2008.13	2229.97	-0.331507	0.118762	-2.79135	0.00524884	0.0191076	YES	down-regulated	2229.97	-0.509463	0.117702	-4.32842	1.50183e-05	0.000160177	YES	down-regulated	uncharacterized protein
FBgn0039850	0	2.72174	0	0.814571	0	0	1.55149	0	0	3.55718	1.51107	0	0.846337	2.01468	3.06199	0.657965	0.510561	NA	NO	NA	0.846337	-1.17264	2.8559	-0.410602	0.681365	NA	NO	NA	uncharacterized protein
FBgn0039851	3.78714	6.82677	1.06381	7.34826	7.11775	6.91926	10.8155	5.11747	10.4388	7.10771	13.6022	4.00908	7.0128	0.60201	0.843623	0.713601	0.475474	0.600859	NO	NA	7.0128	0.424136	0.798595	0.531103	0.595348	0.806335	NO	NA	morpheyus
FBgn0039852	1.26732	16.4479	3.20369	10.6551	4.08282	9.72391	9.09429	2.56875	4.02986	8.91807	9.10256	11.1444	7.51989	1.84925	0.866836	2.13334	0.0328972	0.0790831	NO	NA	7.51989	0.537657	0.716728	0.750155	0.453161	0.698736	NO	NA	nyobe
FBgn0039854	2437.86	1970.28	2199.3	2167.68	2359.91	2174.05	2121.05	2491.19	1918.37	1998.23	2104.9	2115.77	2171.55	-0.267368	0.0699862	-3.8203	0.000133289	0.00101378	YES	down-regulated	2171.55	0.0176227	0.0688839	0.255832	0.798081	0.916165	NO	NA	uncharacterized protein
FBgn0039855	21.4406	34.112	36.159	37.543	37.6203	33.2127	52.599	33.2337	48.2193	35.5553	40.0573	37.435	37.2656	0.337837	0.34003	0.993551	0.320442	0.450497	NO	NA	37.2656	-0.0822255	0.315487	-0.260631	0.794377	0.915164	NO	NA	uncharacterized protein
FBgn0039856	3384.94	2079.19	3065.6	2057.34	2557.76	2020.84	2737.32	3658	2176.37	1958.63	2220.98	2427.81	2528.73	-0.612602	0.175577	-3.48907	0.000484698	0.00295668	YES	down-regulated	2528.73	-0.209541	0.175203	-1.19599	0.231701	0.472492	NO	NA	uncharacterized protein
FBgn0039857	114818	88489.1	95847.7	85565.3	89879.7	77180.9	95284.1	129577	75911	88324	86173.9	89422	93039.5	-0.468528	0.125487	-3.73368	0.000188704	0.00135522	YES	down-regulated	93039.5	-0.0976617	0.125473	-0.778351	0.436362	0.685122	NO	NA	Ribosomal protein L6
FBgn0039858	42146.1	49680.2	49034.8	47733.5	52033.9	50379	58459.9	36934.5	51352.9	60345.1	48154.5	50334.2	49715.7	0.20763	0.125298	1.65709	0.0975003	0.183205	NO	NA	49715.7	-0.198927	0.125257	-1.58815	0.112252	0.29209	NO	NA	Cyclin G
FBgn0039859	268.047	232.823	207.87	203.537	206.958	209.101	209.411	246.352	227.229	207.937	212.108	221.649	221.085	-0.101528	0.136701	-0.742701	0.457663	0.583442	NO	NA	221.085	0.0293197	0.132258	0.221686	0.824559	0.929667	NO	NA	uncharacterized protein
FBgn0039860	845.998	811.684	835.828	718.931	757.474	723.761	685.639	957.085	692.151	730.19	820.841	746.145	777.144	-0.201663	0.124952	-1.61392	0.106544	0.196557	NO	NA	777.144	0.0203871	0.123285	0.165366	0.868656	0.949762	NO	NA	uncharacterized protein
FBgn0039861	847.436	915.018	848.873	823.508	910.306	830.643	907.178	820.669	811.041	838.377	784.098	877.949	851.258	-0.0164176	0.0895751	-0.183283	0.854576	0.902778	NO	NA	851.258	-0.057694	0.0865957	-0.666245	0.505254	0.743161	NO	NA	partner of drosha
FBgn0039862	2323.72	3023.75	3729.11	3029.64	4147.71	3260.35	4404.06	2177.07	3261.31	4860.66	3042.14	3237.35	3374.74	0.141844	0.212484	0.667553	0.504419	0.627077	NO	NA	3374.74	-0.481253	0.211999	-2.27007	0.0232032	0.089721	NO	NA	kekkon 6
FBgn0039863	2982.5	4638.56	4139.96	4737.39	4979.3	4766.57	5124.7	2578.02	4653.65	5204.78	5017.61	4871.83	4474.57	0.415121	0.204657	2.02838	0.0425217	0.0962829	NO	NA	4474.57	0.0155887	0.20429	0.0763064	0.939175	0.976585	NO	NA	uncharacterized protein
FBgn0039864	5116.8	2990.29	5154.3	3211.05	4605.67	4043.66	4834.73	5003.34	3608.38	3595.84	3109.11	2986.2	4021.61	-0.468376	0.14719	-3.18211	0.00146206	0.00707692	YES	down-regulated	4021.61	-0.544877	0.146958	-3.7077	0.000209153	0.00165935	YES	down-regulated	uncharacterized protein
FBgn0039867	516.982	514.331	491.304	466.795	466.689	442.836	416.277	599.357	492.74	494.275	502.624	498.742	491.913	-0.123117	0.12573	-0.979216	0.327473	0.457242	NO	NA	491.913	0.0600558	0.123142	0.487694	0.625767	0.823026	NO	NA	Cleavage stimulation factor 50 kD subunit
FBgn0039868	790.549	645.924	727.019	678.501	633.382	676.727	668.528	861.135	642.437	647.154	753.032	631.578	696.33	-0.21604	0.129149	-1.67279	0.0943679	0.17846	NO	NA	696.33	0.0149224	0.127201	0.117313	0.906612	0.962801	NO	NA	uncharacterized protein
FBgn0039869	1913.12	2343.92	1387.82	2325.87	1322.66	2374.64	1396.16	1810.09	2357.54	1780.79	2130.96	2438.51	1965.17	0.488783	0.149394	3.27177	0.00106875	0.00553798	YES	up-regulated	1965.17	0.592784	0.148971	3.9792	6.91489e-05	0.000625374	YES	up-regulated	uncharacterized protein
FBgn0039870	793.084	705.894	698.325	738.039	643.549	727.931	719.693	705.508	708.438	800.184	715.226	649.636	717.126	0.00163395	0.107432	0.0152091	0.987865	0.992791	NO	NA	717.126	-0.0821528	0.104734	-0.784397	0.432807	0.682146	NO	NA	uncharacterized protein
FBgn0039872	0	5.46304	5.3133	5.71666	31.5156	165.907	24.7129	8.95525	8.03658	13.0393	11.3407	8.01237	24.001	2.1345	1.26368	1.68911	0.0911982	0.173785	NO	NA	24.001	-0.768789	1.27907	-0.601052	0.547805	0.774271	NO	NA	salty dog
FBgn0039873	1.26172	2.72972	12.7636	2.44887	18.3022	161.911	30.9236	2.55743	15.2639	7.10961	22.6724	4.67846	23.5519	3.00135	1.28596	2.33393	0.0195992	0.0530954	NO	NA	23.5519	-0.752907	1.27518	-0.590433	0.554901	0.778208	NO	NA	Sodium-dependent multivitamin transporter
FBgn0039875	4628.32	4587.03	4919.83	4597.22	4561.41	4511.37	4934.6	4685.52	4601.82	4870.41	4706.5	4729.12	4694.43	-0.017481	0.0381579	-0.458123	0.646864	0.747339	NO	NA	4694.43	-0.0686135	0.036855	-1.86171	0.0626434	0.191062	NO	NA	septin interacting protein 3
FBgn0039876	886.301	673.88	828.372	794.807	743.238	798.489	809.51	734.711	737.201	745.618	777.765	716.075	770.497	-0.0967832	0.110073	-0.879266	0.379257	0.50926	NO	NA	770.497	-0.0563801	0.107532	-0.524311	0.600062	0.809289	NO	NA	uncharacterized protein
FBgn0039877	1531.24	1445.63	1731.71	1622.51	1416.09	1263.95	1458.72	1495.26	1202.85	1671.9	1427.82	1248.95	1459.72	-0.184465	0.121878	-1.51351	0.130149	0.227404	NO	NA	1459.72	-0.179889	0.120316	-1.49513	0.13488	0.332021	NO	NA	Methylcrotonoyl-CoA carboxylase 1
FBgn0039879	3.78459	15.0119	22.3353	6.52993	39.6544	23.5256	7.73245	5.11414	89.1852	43.2534	7.55764	26.736	24.2017	1.39086	0.997944	1.39373	0.1634	0.271511	NO	NA	24.2017	-0.858012	0.997038	-0.860561	0.38948	0.643891	NO	NA	Ionotropic receptor 100a
FBgn0039881	313.93	308.43	268.43	344.818	276.675	293.167	287.285	294.959	317.402	251.612	307.558	325.269	299.128	0.0598668	0.117162	0.510976	0.609368	0.717323	NO	NA	299.128	0.286834	0.112144	2.55773	0.0105358	0.0478233	YES	up-regulated	uncharacterized protein
FBgn0039882	2532.53	2102.04	2267.74	2040.82	2266.44	2943.46	2229.27	2213.69	2013.04	2058.12	1967.17	2210.79	2237.09	0.00828459	0.141906	0.0583808	0.953445	0.970119	NO	NA	2237.09	-0.075314	0.141506	-0.53223	0.594566	0.805876	NO	NA	Riboflavin transporter
FBgn0039883	3423.48	6507.57	5785.9	6055.57	7558.55	7004.21	7371.99	2947.4	7705.28	8728.99	5957.63	6406.01	6287.71	0.606857	0.28857	2.10298	0.0354671	0.0837158	NO	NA	6287.71	-0.248943	0.288382	-0.863241	0.388005	0.64243	NO	NA	Rho GTPase activating protein at 100F
FBgn0039886	1291.21	759.708	740.62	785.622	867.208	1173.15	899.907	959.3	586.255	1301.07	655.143	633.388	887.715	-0.309167	0.274355	-1.12689	0.259791	0.384538	NO	NA	887.715	-0.506041	0.273848	-1.84789	0.0646187	0.195838	NO	NA	uncharacterized protein
FBgn0039887	4.03247	4.36339	1.13387	3.06633	3.25255	1.47568	2.90756	0	3.77559	41.7554	10.4782	2.51215	6.56277	0.411343	1.44184	0.285291	NA	NA	NO	NA	6.56277	-1.55081	1.26832	-1.22273	NA	NA	NO	NA	uncharacterized protein
FBgn0039889	4451.29	3484.53	4195.73	3570.66	4125.05	3819.38	4018.06	4405.42	3610.83	3751.88	3676.04	3650.35	3896.6	-0.250019	0.0660371	-3.78604	0.000153067	0.00113778	YES	down-regulated	3896.6	-0.13365	0.0653739	-2.04439	0.0409147	0.139287	NO	NA	ADP ribosylation factor-like 4
FBgn0039890	11256.5	11538.8	11104.1	11064.1	12334.2	12465.6	12264.1	8941.62	11473.3	11553.9	11338.4	12071.9	11450.5	0.124757	0.113237	1.10173	0.270578	0.396088	NO	NA	11450.5	-0.0184565	0.113071	-0.163228	0.870339	0.950906	NO	NA	ATP binding cassette subfamily D
FBgn0039896	805.849	762.702	663.608	795.721	723.933	888.439	736.467	869.121	784.425	628.17	909.237	929.228	791.408	0.022128	0.115874	0.190967	0.848552	0.898518	NO	NA	791.408	0.383324	0.11428	3.35426	0.000795764	0.00535707	YES	up-regulated	yellow-h
FBgn0039897	4680.01	4251.69	5383.14	4008.1	4773.65	4537.98	5319.34	3527.62	4217.07	4450.27	3775.27	3720.14	4387.02	0.00234078	0.124989	0.0187278	0.985058	0.991125	NO	NA	4387.02	-0.396891	0.124585	-3.18569	0.00144408	0.00897369	YES	down-regulated	uncharacterized protein
FBgn0039900	4226.7	4699.98	5379.54	4707.12	5586.23	5254.84	5963.31	4169.11	5160.42	5435.82	4452.05	4937.93	4997.75	0.112037	0.11935	0.938729	0.34787	0.477489	NO	NA	4997.75	-0.250807	0.118941	-2.10867	0.0349733	0.12382	NO	NA	Synaptotagmin 7
FBgn0039902	3948.81	4377.54	4321.44	4223.56	4480.06	4811.31	4560.42	3672.3	4493.97	4577.77	4225.85	4330.29	4335.28	0.176303	0.0816827	2.15839	0.0308979	0.0753675	NO	NA	4335.28	-0.074782	0.0810801	-0.922323	0.35636	0.611506	NO	NA	Zinc/iron regulated transporter-related protein 102B
FBgn0039904	5812.05	7900.97	7477.12	7941.25	8138.51	8373.15	8814.95	4891.66	8187.2	8936.91	8301.83	8338.43	7759.5	0.376241	0.16085	2.33908	0.0193314	0.0525684	NO	NA	7759.5	-0.0375127	0.160605	-0.233571	0.815318	0.925028	NO	NA	Host cell factor
FBgn0039907	4518.23	6766.82	6073.86	6811.13	6967.39	7316.41	6810.76	4342.24	6930.94	7102.41	9580.71	6944.64	6680.46	0.40859	0.189352	2.15784	0.0309405	0.0754352	NO	NA	6680.46	0.223461	0.189099	1.18171	0.237319	0.480263	NO	NA	legless
FBgn0039908	7606.37	9864.39	10374.9	10097.6	12354.8	11541.6	12999.2	5760.64	10448.4	13362.4	9897.57	9850.46	10346.5	0.308313	0.223877	1.37716	0.168464	0.277792	NO	NA	10346.5	-0.299711	0.223742	-1.33954	0.180395	0.402664	NO	NA	asator
FBgn0039909	16239.8	11395.6	15787.1	11940.1	15091.3	11313.1	16509.6	14276.5	10517.2	13724.8	11891.4	11808	13374.5	-0.457208	0.0837541	-5.45893	4.79024e-08	9.19694e-07	YES	down-regulated	13374.5	-0.368304	0.0835369	-4.40888	1.03905e-05	0.000114496	YES	down-regulated	NADH dehydrogenase (ubiquinone) 49 kDa subunit
FBgn0039911	7078.69	6546.77	8249.13	6267.04	8029.26	6879.15	8524.75	5813.85	6071.99	7460.19	6269.06	6386.78	6964.72	-0.102268	0.115681	-0.884057	0.376666	0.506492	NO	NA	6964.72	-0.356504	0.115375	-3.08996	0.00200183	0.0119015	YES	down-regulated	uncharacterized protein
FBgn0039914	2030.84	2367.26	2023.26	2419.05	2594.9	2394.07	2299.56	1830.49	2534.58	1868.89	2284.48	2543.29	2265.89	0.175843	0.133205	1.3201	0.186802	0.30072	NO	NA	2265.89	0.228895	0.132651	1.72555	0.0844288	0.237681	NO	NA	maverick
FBgn0039915	5290.76	4090.48	5791.92	5141.85	5183.42	4581.68	5678.93	5028.84	4105.98	4709.41	4645.35	5097.3	4945.49	-0.279263	0.0954615	-2.9254	0.00344012	0.0138208	YES	down-regulated	4945.49	-0.119245	0.0948812	-1.25678	0.208833	0.44102	NO	NA	GABA transporter
FBgn0039916	2280.4	1371.5	2371.4	1242.74	2623.75	1487.62	2885.32	1901.88	1701.54	2153.52	1485.06	1281.58	1898.86	-0.576858	0.155684	-3.70532	0.00021112	0.00149006	YES	down-regulated	1898.86	-0.884534	0.154993	-5.70691	1.15046e-08	2.16272e-07	YES	down-regulated	Eye-enriched kainate receptor
FBgn0039920	2207.26	4982.06	3609.53	4881.08	4745.3	5825.86	5270.61	1544.29	5701.65	7131.31	4637.09	5142.48	4639.88	0.958272	0.337029	2.8433	0.00446496	0.0169349	YES	up-regulated	4639.88	-0.127294	0.336796	-0.377956	0.705463	0.868819	NO	NA	uncharacterized protein
FBgn0039923	5604.47	7029.72	6946.51	6802.87	7213.76	7682.22	7894.73	5191.85	7308.76	7498.96	6777.71	7087.99	6919.96	0.289612	0.118204	2.4501	0.0142816	0.0418446	YES	up-regulated	6919.96	-0.112017	0.117886	-0.950214	0.342004	0.597	NO	NA	Mediator complex subunit 26
FBgn0039924	7100.15	6058.19	7571.25	6181.37	7356.52	6353.35	7384.55	6921.48	6245.01	6889.95	6216.62	6278.67	6713.09	-0.196659	0.0534028	-3.68255	0.00023091	0.00161089	YES	down-regulated	6713.09	-0.225	0.0528119	-4.26041	2.04051e-05	0.00021159	YES	down-regulated	Phosphatidylinositol 5-phosphate 4-kinase
FBgn0039925	1558.11	1442.03	1737.31	1411.81	2119.08	1616.34	2270.59	1243.8	1698.78	2443.01	1505.25	1498.57	1712.06	-0.0492485	0.188506	-0.261257	0.793894	0.859265	NO	NA	1712.06	-0.547164	0.187646	-2.91593	0.00354629	0.0192988	YES	down-regulated	Kinesin family member 3C
FBgn0039927	14017.8	13842.4	13857.9	13558.2	15255	15542.3	15067.6	11590.1	14210	14285.6	14096	13855.1	14098.2	0.0931454	0.101305	0.919456	0.357857	0.487782	NO	NA	14098.2	-0.0578444	0.101165	-0.571781	0.56747	0.788697	NO	NA	uncharacterized protein
FBgn0039928	18846.8	21562	20845.3	20885	22562.6	23861.2	24241.5	17023.5	22526.2	21878.5	21547.7	22313.1	21507.8	0.217553	0.108479	2.00548	0.0449122	0.100367	NO	NA	21507.8	-0.0484857	0.108381	-0.447362	0.654613	0.839273	NO	NA	Calsyntenin-1
FBgn0039929	3428.35	3047.45	3532.33	3065.39	3014.55	2996.11	3407.15	3624.12	2870.48	3215.39	2820.35	2946.97	3164.05	-0.175362	0.0830276	-2.11209	0.0346783	0.0823287	NO	NA	3164.05	-0.200533	0.0822532	-2.43799	0.0147691	0.0628396	NO	NA	uncharacterized protein
FBgn0039930	1963.16	1379.53	1341.02	1517.89	1372.48	1394.9	1191.41	1746.11	1289.34	1533.31	1337.76	1493.06	1463.33	-0.322268	0.14284	-2.25615	0.0240612	0.0621262	NO	NA	1463.33	0.0941533	0.142176	0.662232	0.507823	0.745521	NO	NA	uncharacterized protein
FBgn0039932	748.976	544.577	622.965	495.862	468.595	527.584	418.202	286.876	524.431	562.095	548.051	456.228	517.037	0.0856582	0.281214	0.304602	0.76067	0.835247	NO	NA	517.037	-0.0979724	0.279795	-0.350158	0.72622	0.878477	NO	NA	fussel
FBgn0039936	7967.8	11551	11085.3	11243.6	11533.3	11770.4	12685.4	8503.36	11720.7	12652.4	10994.8	11468.4	11098	0.323189	0.12914	2.50262	0.0123279	0.0373028	YES	up-regulated	11098	-0.111798	0.128942	-0.867041	0.385919	0.64049	NO	NA	Gigyf
FBgn0039937	295.3	375.388	373.358	271.848	380.284	290.61	333.884	479.611	402.413	247.034	244.097	255.954	329.148	-0.10936	0.217674	-0.502404	0.615383	0.722253	NO	NA	329.148	-0.300318	0.217431	-1.38121	0.167215	0.383433	NO	NA	forkhead domain 102C
FBgn0039938	3941.1	4183.76	5466.01	4219.85	4746.08	3907.16	6040.15	3573.38	3995.06	5718.84	4484.45	4615.73	4574.3	-0.0214557	0.10488	-0.204574	0.837905	0.89075	NO	NA	4574.3	-0.370548	0.104115	-3.55903	0.000372229	0.00276421	YES	down-regulated	Sox102F
FBgn0039941	943.317	1244.39	906.508	1042.71	968.183	1293.25	1047.48	927.872	1417	902.883	1033.51	993.312	1060.04	0.480437	0.0872179	5.50847	3.61973e-08	7.21555e-07	YES	up-regulated	1060.04	0.109735	0.0859806	1.27627	0.20186	0.430509	NO	NA	uncharacterized protein
FBgn0039942	1238.83	1126.75	1251.53	1026.84	1242.76	1150.25	1227.64	1251.35	1082.94	1044.52	1062.86	995.976	1141.85	-0.1534	0.0867659	-1.76797	0.0770654	0.152587	NO	NA	1141.85	-0.185912	0.0851972	-2.18213	0.0290998	0.107382	NO	NA	uncharacterized protein
FBgn0039943	1853.86	1664.59	1932.34	1630.63	1786.45	1591.44	1783.88	2105.1	1675.72	1662.27	1648.41	1577	1742.64	-0.218857	0.0875131	-2.50085	0.0123894	0.0374438	YES	down-regulated	1742.64	-0.145911	0.0863764	-1.68924	0.0911733	0.252642	NO	NA	uncharacterized protein
FBgn0039944	5387.17	4399.4	6699.65	4540.64	7620.34	5090.44	7946.32	4525.32	5210.37	7548.78	4849.62	4527.01	5695.42	-0.254268	0.169106	-1.5036	0.132684	0.230742	NO	NA	5695.42	-0.673252	0.168834	-3.98765	6.67308e-05	0.00060442	YES	down-regulated	uncharacterized protein
FBgn0039945	4685.81	1455.71	3998.08	1498.38	4099.88	1659.24	3810.43	3795.49	1705.97	3218.22	1988.11	1366.27	2773.46	-1.38328	0.155351	-8.9042	5.37705e-19	4.97031e-17	YES	down-regulated	2773.46	-1.1837	0.154755	-7.64885	2.0278e-14	8.33141e-13	YES	down-regulated	uncharacterized protein
FBgn0039946	377.317	435.441	403.138	383.685	439.257	355.651	389.547	418.209	430.537	385.071	379.373	431.051	402.356	-0.0132561	0.120056	-0.110416	0.912079	0.94157	NO	NA	402.356	0.0219356	0.11645	0.188369	0.850587	0.940215	NO	NA	(A+T)-stretch binding protein
FBgn0039955	5426.65	5622.19	6236.03	5716.38	6300.2	6359.57	6767.97	5054.43	6202.53	6422.76	6039.54	6327.55	6039.65	0.1156	0.0954728	1.21082	0.225965	0.346675	NO	NA	6039.65	-0.102989	0.095053	-1.08349	0.27859	0.529039	NO	NA	uncharacterized protein
FBgn0039958	3077.59	3473.51	3351.99	3526.48	3541.91	3840.12	3506.3	2996.32	3515.42	3484.38	3563.15	3594.83	3456	0.169928	0.0780175	2.17808	0.0294002	0.0726261	NO	NA	3456	0.0470334	0.0771887	0.60933	0.542306	0.769682	NO	NA	uncharacterized protein
FBgn0039959	11728	12683.6	13333.9	11028.9	13268.5	12920.2	14683	8815.59	14147.6	13659.6	12101.4	12207.9	12548.2	0.233324	0.134714	1.732	0.0832732	0.162161	NO	NA	12548.2	-0.237907	0.134552	-1.76814	0.0770371	0.222962	NO	NA	uncharacterized protein
FBgn0039965	2632.29	2244.53	2697.19	2470.01	2433.02	2304.05	2525.95	2647.9	2344.48	2541.85	2369.18	2306.02	2459.71	-0.160357	0.0625595	-2.56328	0.0103689	0.0326161	YES	down-regulated	2459.71	-0.120548	0.0611481	-1.9714	0.0486777	0.158326	NO	NA	Cytochrome c oxidase assembly factor 7
FBgn0039966	1485.02	1048.93	1264.82	1061.95	1297.91	1013.88	1218.29	1353.92	1109.03	1103.7	1094.73	1051.47	1175.31	-0.379893	0.0865455	-4.38952	1.13602e-05	0.000121692	YES	down-regulated	1175.31	-0.157449	0.0849656	-1.85309	0.0638688	0.193909	NO	NA	Rab21
FBgn0039969	4240.75	3417.52	3497.23	3425	3639.58	3673.68	3341.14	4268.21	3403.35	3035.63	3456.75	3488.1	3573.91	-0.210992	0.0853489	-2.47212	0.0134316	0.0398635	YES	down-regulated	3573.91	0.0719714	0.084983	0.846892	0.397055	0.649341	NO	NA	Fission, mitochondrial 1
FBgn0039970	19731.1	14535	15638.1	15564.9	16414.6	14456.2	15669.2	18645	14161.2	15377.7	15930.3	15405	15960.7	-0.344385	0.0695581	-4.95104	7.38175e-07	1.0974e-05	YES	down-regulated	15960.7	0.00670749	0.0694046	0.0966433	0.92301	0.97041	NO	NA	uncharacterized protein
FBgn0039972	252.144	202.106	402.626	261.327	252.826	303.92	163.463	445.475	208.119	146.948	235.348	229.607	258.659	-0.412974	0.374369	-1.10312	0.269975	0.395457	NO	NA	258.659	0.0271507	0.373231	0.0727451	0.942009	0.97783	NO	NA	Meiosis regulator and mRNA stability factor 1
FBgn0039977	2964.79	2315.74	2842.41	2569.34	2846.26	2656.66	2804.24	2852.28	2532.34	2679.35	2634.14	2699.32	2699.74	-0.206624	0.0657494	-3.1426	0.00167456	0.00789221	YES	down-regulated	2699.74	-0.0737899	0.0645895	-1.14244	0.253269	0.499108	NO	NA	uncharacterized protein
FBgn0039979	0	0	1.06219	0.814953	1.01603	6.91529	0	0	3.21874	1.18572	0.755616	0.668686	1.3031	2.99455	1.88647	1.58738	0.112427	NA	NO	NA	1.3031	-0.157893	1.8593	-0.0849206	0.932324	NA	NO	NA	pseudo
FBgn0039993	7249.36	5917.84	6354.8	6122.02	6306.93	6465.73	5990.57	6827.64	5591.2	6380.57	6297.78	6121.33	6302.15	-0.18198	0.0764411	-2.38066	0.0172817	0.0483366	YES	down-regulated	6302.15	-0.0148667	0.0760873	-0.195391	0.845087	0.937803	NO	NA	uncharacterized protein
FBgn0039994	4807.98	5024.09	4933.08	4793.54	5199.53	5317.73	5265.22	4075.45	4928.14	4928.78	5184.82	4920.66	4948.25	0.115977	0.0931008	1.24572	0.212869	0.331779	NO	NA	4948.25	-0.0214107	0.0926385	-0.231121	0.817221	0.925869	NO	NA	conundrum
FBgn0040001	368.78	407.002	400.046	315.219	391.486	1953.99	523.456	454.373	829.946	659.089	661.923	960.632	660.495	1.39314	0.476896	2.92127	0.00348608	0.0139663	YES	up-regulated	660.495	0.291771	0.476263	0.612626	0.540124	0.768401	NO	NA	Fatty acid synthase 3
FBgn0040005	5594.33	4630.11	5373.09	4479.59	5375.54	5067.4	5438.59	4782.79	4941.7	5141.41	4812.67	4556.75	5016.16	-0.105771	0.0749114	-1.41195	0.157965	0.264592	NO	NA	5016.16	-0.203434	0.0744181	-2.73366	0.00626346	0.0314514	YES	down-regulated	uncharacterized protein
FBgn0040007	37744	25619.1	31843	25801.4	29002.6	27200.5	29604.4	40441.8	25293.6	25994.1	27431.1	26434.9	29367.5	-0.456482	0.124565	-3.66461	0.000247714	0.00171456	YES	down-regulated	29367.5	-0.13424	0.124528	-1.07799	0.281038	0.531558	NO	NA	Ribosomal protein L38
FBgn0040009	916.748	1086.27	1030.29	1205.77	1008.37	1250.02	1018.86	864.842	1209.77	1211.3	1130.63	1121.36	1087.85	0.345242	0.104969	3.28899	0.00100548	0.00526971	YES	up-regulated	1087.85	0.07963	0.102778	0.774779	0.43847	0.686157	NO	NA	uncharacterized protein
FBgn0040010	3579.71	2847.99	3616.49	3216.46	3361.71	3109.68	3337.91	3764.6	3001.48	3486.06	2923.37	2998.88	3270.36	-0.255573	0.0720232	-3.54849	0.00038745	0.00246994	YES	down-regulated	3270.36	-0.193007	0.0709542	-2.72016	0.00652507	0.032497	YES	down-regulated	uncharacterized protein
FBgn0040011	3693.66	3767.76	4108.09	4181.24	4158.66	4060.09	4340.05	3646.85	4106.39	4022.07	4152.74	4133.89	4030.96	0.0533717	0.0706814	0.755103	0.450187	0.575331	NO	NA	4030.96	0.000881502	0.0698294	0.0126237	0.989928	0.997645	NO	NA	Sarcolemma associated protein
FBgn0040020	1283.82	959.802	1259.66	1001	1107.03	1093.52	1238.09	1218.41	975.513	974.664	1011.74	1021.9	1095.43	-0.253134	0.117497	-2.15439	0.0312092	0.0759008	NO	NA	1095.43	-0.189653	0.11602	-1.63466	0.102121	0.27408	NO	NA	Mediator complex subunit 21
FBgn0040022	4624.76	6578.77	5802.13	6335.95	6297.54	7273.18	6580.66	3885.85	7021.13	6517.9	6863.41	6711.99	6207.77	0.494847	0.152623	3.24228	0.00118578	0.00601559	YES	up-regulated	6207.77	0.0751906	0.152329	0.493607	0.621584	0.820906	NO	NA	SET domain containing 1
FBgn0040028	120.716	126.755	144.864	96.379	112.98	100.949	262.526	142.644	90.3334	153.428	130.016	123.765	133.78	-0.247634	0.273433	-0.905647	0.365123	0.495122	NO	NA	133.78	-0.663168	0.262261	-2.52865	0.0114501	0.0511383	NO	NA	uncharacterized protein
FBgn0040031	12.3019	8.00498	4.99145	7.96135	12.8943	9.74407	7.54714	6.23392	18.8178	8.67184	11.797	14.1242	10.2575	0.256212	0.605761	0.422959	0.672326	0.766252	NO	NA	10.2575	0.645955	0.611044	1.05713	0.290451	0.542259	NO	NA	uncharacterized protein
FBgn0040038	22.7198	117.41	99.9936	127.363	80.3282	141.153	100.448	11.5128	129.296	92.9989	128.468	110.257	96.8289	1.73993	0.486719	3.57482	0.000350475	0.00228507	YES	up-regulated	96.8289	0.319955	0.470202	0.680462	0.496212	0.735612	NO	NA	kelch like family member 10
FBgn0040045	6.29152	1.36231	3.18826	3.26143	0	5.53561	3.10402	6.37609	0.805368	5.33972	7.5611	1.33808	3.68029	-0.758404	1.26301	-0.600476	0.548189	NA	NO	NA	3.68029	0.0252264	1.17372	0.0214926	0.982853	0.99483	NO	NA	pseudo
FBgn0040056	10164.2	7222.62	9832.43	7316.52	9345.06	7849.25	9687.74	9052.94	7368.23	8329.63	7773.61	7671.38	8467.8	-0.348107	0.083133	-4.18735	2.82236e-05	0.000270937	YES	down-regulated	8467.8	-0.290264	0.0828014	-3.50554	0.000455675	0.0032879	YES	down-regulated	uncharacterized protein
FBgn0040060	450.817	494.778	172.205	37.5184	344.651	2028.76	176.736	652.193	353.299	303.051	457.378	315.762	482.262	0.990544	0.859578	1.15236	0.249173	0.373092	NO	NA	482.262	0.31332	0.861183	0.363825	0.715989	0.873863	NO	NA	yippee interacting protein 7
FBgn0040064	28986.8	21605.6	29047.3	20365.8	21356.8	18794.2	24733	28213.8	17022	31014.7	21561.5	24856.5	23963.2	-0.452192	0.148583	-3.04336	0.00233949	0.0101496	YES	down-regulated	23963.2	-0.344573	0.148499	-2.32036	0.0203212	0.0809468	NO	NA	yippee interacting protein 2
FBgn0040066	1024.39	1101.91	1032.81	1262.3	1028.69	1229.89	1084.01	1084.18	1233.52	1292.53	1251.32	1129.23	1146.23	0.1858	0.106476	1.74499	0.080987	0.158517	NO	NA	1146.23	0.0907418	0.104652	0.86708	0.385898	0.64049	NO	NA	will die slowly
FBgn0040068	3603.83	4563.18	4445.35	4708.86	4858.8	4329.98	4814.16	3174.61	4447.84	4896.99	4536.09	4455.26	4402.91	0.196581	0.13695	1.43543	0.151165	0.255667	NO	NA	4402.91	-0.0473548	0.1365	-0.346921	0.728651	0.879886	NO	NA	Vav guanine nucleotide exchange factor
FBgn0040069	1.26152	6.82346	0	4.08107	0	40.1298	3.09263	7.67114	4.82038	2.36987	1.51144	2.6734	6.20289	2.55693	1.28943	1.98299	0.0473683	0.104592	NO	NA	6.20289	0.612961	1.38292	0.443237	0.657595	0.841508	NO	NA	vanin-like
FBgn0040070	18735.7	16729.5	18225.8	16272.6	14830.5	16419.9	14703.1	20483.1	15683.6	13451.8	15509.7	16738.5	16482	-0.146379	0.137535	-1.0643	0.287192	0.414597	NO	NA	16482	0.0651682	0.137477	0.474031	0.635478	0.828185	NO	NA	thioredoxin-2
FBgn0040071	4069.2	2490.59	2713.58	2420.73	4125.69	2457.02	2940.2	3055.2	4220.07	2816.89	2527.52	4053.4	3157.51	-0.294596	0.24478	-1.20351	0.228778	0.349447	NO	NA	3157.51	0.087957	0.244669	0.359493	0.719226	0.875653	NO	NA	taranis
FBgn0040074	44128.9	4414.6	32044.4	6422.41	29594.8	2547.76	35678.7	43710.6	4418.13	26148.5	5633.56	5293.28	20003	-3.36685	0.223453	-15.0674	2.65393e-51	3.80242e-48	YES	down-regulated	20003	-2.43578	0.223175	-10.9142	9.85622e-28	1.41977e-25	YES	down-regulated	retinin
FBgn0040075	1257.58	1170.69	1077.78	1330.68	1127.48	1235.48	1162.92	1379.4	1229.35	1381.26	1321.72	1208.92	1240.27	-0.0488831	0.115826	-0.42204	0.672996	0.766482	NO	NA	1240.27	0.0884049	0.114426	0.772592	0.439764	0.687566	NO	NA	reptin
FBgn0040076	20.1726	21.8266	17.0142	25.2971	18.3014	26.2934	13.9297	21.7226	18.4898	9.48306	9.07009	12.7033	17.8586	0.136209	0.492255	0.276705	0.782007	0.85106	NO	NA	17.8586	0.243017	0.501073	0.484993	0.627681	0.823933	NO	NA	primo-2
FBgn0040077	2258.6	1733.19	1984.73	1937.68	1835.69	1539.39	1882.67	2541.48	1616.97	1628.63	1727.33	1872.24	1879.88	-0.43986	0.130247	-3.37711	0.000732514	0.00415236	YES	down-regulated	1879.88	0.0121852	0.129527	0.0940744	0.92505	0.971347	NO	NA	primo-1
FBgn0040078	1387.48	1472.38	1353.88	1601.36	1238.43	1592.82	1187.95	1728.33	1405.46	1516.95	1581.86	1477.27	1462.01	0.0382314	0.136941	0.279182	0.780105	0.849555	NO	NA	1462.01	0.196247	0.136058	1.44238	0.149195	0.355831	NO	NA	pontin
FBgn0040079	2988.5	3192.97	2845.44	3107.96	2840.95	3593.87	2655.41	3069.68	3417.52	2605.34	3149.81	3099.43	3047.24	0.198081	0.0666075	2.97385	0.00294092	0.0122102	YES	up-regulated	3047.24	0.207586	0.0659926	3.1456	0.00165749	0.0101107	YES	up-regulated	pkaap
FBgn0040080	2104.41	3233.19	2245.7	3221.01	2499.35	3401.51	2257.3	2039.34	3447.96	2600.81	3451.93	3448.45	2829.25	0.601232	0.098296	6.11654	9.56281e-10	2.56695e-08	YES	up-regulated	2829.25	0.508817	0.0975209	5.21752	1.81337e-07	2.79827e-06	YES	up-regulated	partner of inscuteable
FBgn0040087	1990.39	2336.63	2201.81	2304.67	1959.53	2196.24	2208.56	1987.41	2154.84	2551.67	2306.86	2489.62	2224.02	0.170936	0.0798972	2.13945	0.0323991	0.078082	NO	NA	2224.02	0.0255546	0.0783399	0.326201	0.744272	0.889452	NO	NA	p115
FBgn0040089	1265.39	937.35	1488.7	1097.92	1322.98	820.08	1500.61	1060.07	882.533	1379.58	1070.02	1175.62	1166.74	-0.468186	0.1037	-4.51483	6.33668e-06	7.32167e-05	YES	down-regulated	1166.74	-0.383812	0.100584	-3.81582	0.00013573	0.001138	YES	down-regulated	meso18E
FBgn0040091	1111.72	570.881	1281.77	522.766	784.206	465.428	1281.16	1000.63	417.043	1677.31	553.091	716.053	865.171	-0.996748	0.193716	-5.1454	2.66947e-07	4.37106e-06	YES	down-regulated	865.171	-1.2436	0.190746	-6.51967	7.04613e-11	1.79624e-09	YES	down-regulated	UDP-glycosyltransferase family 317 member A1
FBgn0040092	245.681	149.985	175.421	178.658	179.956	116.245	159.571	242.617	139.968	147.04	202.59	156.504	174.52	-0.711134	0.191854	-3.70664	0.000210028	0.00148521	YES	down-regulated	174.52	0.161341	0.185804	0.868338	0.385209	0.640106	NO	NA	lectin-46Cb
FBgn0040093	1.25974	4.08972	0	2.44678	4.06552	2.76683	1.54832	0	1.60802	2.96325	3.02264	4.67979	2.37088	0.563861	1.31158	0.429908	0.667263	NA	NO	NA	2.37088	1.06245	1.25068	0.849495	0.395606	NA	NO	NA	lectin-46Ca
FBgn0040096	8.79737	13.6094	4.24892	3.26001	4.06641	1.38395	1.55519	75.146	7.25768	33.2377	4.53794	2.67778	13.3149	-1.97965	1.21676	-1.62698	0.103741	0.192532	NO	NA	13.3149	-1.93963	1.24337	-1.55998	0.118764	0.30386	NO	NA	lectin-33A
FBgn0040097	8.80914	6.8121	10.6279	3.2616	7.11652	6.91952	7.75886	15.3044	7.24758	10.0856	6.80487	6.6914	8.11996	-0.553884	0.634426	-0.873047	0.382637	0.512478	NO	NA	8.11996	-0.772881	0.611442	-1.26403	0.206219	0.437439	NO	NA	lectin-30A
FBgn0040099	1999.87	2110.62	1086.36	3270.2	1633.16	2026.94	959.471	1623.53	1314.68	2070.01	2804.1	1447.2	1862.18	0.0522092	0.330497	0.157972	0.874479	0.915356	NO	NA	1862.18	0.867961	0.330251	2.62818	0.00858427	0.040647	YES	up-regulated	lectin-28C
FBgn0040102	2708.45	1373.37	1963.86	1976.95	1529.15	1523.64	1686.33	2401.43	840.351	1614.79	1227.56	1665.76	1709.3	-0.830069	0.26231	-3.16446	0.0015537	0.00743569	YES	down-regulated	1709.3	-0.112385	0.261756	-0.429349	0.667669	0.847685	NO	NA	lectin-24Db
FBgn0040104	113.366	121.333	87.1731	105.227	95.5685	117.629	88.3334	84.2595	114.25	3337.83	153.46	147.826	380.521	0.268617	1.10792	0.242451	NA	NA	NO	NA	380.521	-3.11199	1.10298	-2.82143	NA	NA	NO	NA	lectin-24A
FBgn0040107	3.77983	4.09108	1.06345	2.44795	5.08535	4.15322	0	1.27699	0.804982	1.18648	2.26881	4.01518	2.51444	-0.268579	1.12055	-0.239685	0.810575	NA	NO	NA	2.51444	1.75655	1.29799	1.35328	0.175965	0.396204	NO	NA	lectin-21Ca
FBgn0040153	959.984	1261.87	1224.03	1375.22	1293.96	1219.55	1348.55	844.761	1360.95	1362.44	1269.57	1295.39	1234.69	0.309123	0.145145	2.12976	0.0331917	0.0795407	NO	NA	1234.69	0.00170169	0.143601	0.0118502	0.990545	0.997875	NO	NA	lethal (1) G0469
FBgn0040206	3735.55	4493.85	4093.02	4746.61	4208.38	5287.38	4398.94	3783.94	4840.23	4346.09	4743.13	4768.45	4453.8	0.317417	0.0785032	4.04336	5.26914e-05	0.00046103	YES	up-regulated	4453.8	0.151519	0.0779542	1.94369	0.0519326	0.166268	NO	NA	kurtz
FBgn0040207	1449.77	1889.94	1856.55	1821.82	1896.01	2089.53	1856.35	1494.09	1940.63	1899.38	1800.88	2034.62	1835.8	0.288853	0.11151	2.59038	0.00958698	0.0307545	YES	up-regulated	1835.8	0.0114724	0.110342	0.103972	0.917192	0.967584	NO	NA	katanin 80
FBgn0040208	1691.88	2385.28	2240.44	2377.97	2277.07	2141.78	2276.53	1931.87	2375.94	2281.89	2256.5	2372.75	2217.49	0.225601	0.106293	2.12245	0.0337999	0.0806945	NO	NA	2217.49	0.0435246	0.105215	0.413675	0.679112	0.85461	NO	NA	Katanin 60
FBgn0040211	3365.62	3892.42	2795.8	3743.43	2383.27	4468.49	2409.26	3825.11	3973.06	2646.13	3953.69	3574.66	3419.25	0.365873	0.154922	2.36166	0.0181933	0.0503772	NO	NA	3419.25	0.521243	0.154801	3.36718	0.000759417	0.00514133	YES	up-regulated	homogentisate 1,2-dioxygenase
FBgn0040212	1249.53	2016.45	1731.95	2051.46	1827.07	2109.12	2000.6	1287.65	2150.35	2157.58	1975.12	2235.99	1899.41	0.522997	0.149632	3.49522	0.000473664	0.00290484	YES	up-regulated	1899.41	0.0879793	0.148511	0.592409	0.553577	0.777648	NO	NA	Dihydroxyacetone phosphate acyltransferase
FBgn0040227	10054.7	10898.5	9910.97	11067.3	9207.03	10614.2	9280.02	12390.9	10336	9738.34	11025.5	10745.7	10439.1	0.00902309	0.102202	0.0882872	0.929648	0.953951	NO	NA	10439.1	0.182695	0.102048	1.79028	0.0734086	0.215222	NO	NA	eukaryotic translation initiation factor 3 subunit d1
FBgn0040228	1151.11	934.416	975.558	944.112	924.13	1082.24	925.312	1169.13	1082.67	764.28	1076.01	1049.17	1006.51	-0.0637974	0.134345	-0.474878	0.634874	0.738325	NO	NA	1006.51	0.207589	0.133536	1.55456	0.120051	0.306041	NO	NA	Dynactin 5, p25 subunit
FBgn0040230	2950.81	2978.06	3429.97	3174.81	3652.49	3168.64	3751.56	2622.78	3271.53	3560.73	3361.72	3256.16	3264.94	0.0293978	0.115089	0.255436	0.798387	0.863049	NO	NA	3264.94	-0.133126	0.114399	-1.1637	0.244544	0.489603	NO	NA	diablo
FBgn0040232	28.134	40.1057	95.6721	53.749	39.1995	70.0647	27.4655	80.3529	61.8033	292.438	62.7416	60.2123	75.9949	0.222608	0.659884	0.337344	0.735858	0.815282	NO	NA	75.9949	-1.24378	0.646925	-1.92261	0.0545295	0.172201	NO	NA	CENP-meta
FBgn0040233	1740.86	2366.37	2150.17	2091.09	2238.3	2482.95	2433.4	2030.37	2321.84	2340.19	2130.92	2293.02	2218.29	0.253572	0.101103	2.50805	0.0121401	0.0368413	YES	up-regulated	2218.29	-0.0870228	0.100123	-0.869164	0.384758	0.639498	NO	NA	CENP-ana
FBgn0040234	3176.87	3683.04	4019.46	3731.94	3427.74	3371.07	4009.19	3053.19	3169.26	4090.99	3534.52	3705.59	3581.07	0.0800508	0.0741951	1.07892	0.280622	0.407658	NO	NA	3581.07	-0.143814	0.0730232	-1.96943	0.0489037	0.158755	NO	NA	c12.2
FBgn0040235	1704.29	1237.15	1383.4	1347.18	1380.72	1257.93	1281.84	1571.43	1260.71	1244.17	1403.64	1301.19	1364.47	-0.308442	0.0917302	-3.36249	0.000772422	0.004323	YES	down-regulated	1364.47	0.052428	0.0904232	0.579807	0.562045	0.784433	NO	NA	c12.1
FBgn0040236	5279.35	10790.8	5989.28	11420.9	8013.3	10719	6666.27	4729.37	12583.5	9269.89	12893.7	12642.2	9249.79	0.919615	0.20657	4.45183	8.51407e-06	9.51152e-05	YES	up-regulated	9249.79	0.752889	0.206415	3.64745	0.000264853	0.00204824	YES	up-regulated	c11.1
FBgn0040237	1674.44	2159.8	1888.32	2247.32	1749.53	2090.94	1816.01	1884.74	1993.24	2442.63	2187.7	2065.13	2016.65	0.233655	0.117755	1.98425	0.0472285	0.104404	NO	NA	2016.65	0.0769917	0.116641	0.660072	0.509208	0.746547	NO	NA	belphegor
FBgn0040238	3824.88	4164.07	3633.79	4075.88	4071.66	4606.13	3877.05	3501.66	4545.06	4039.64	3997.11	4329.82	4055.56	0.224065	0.0808833	2.77022	0.00560176	0.0201466	YES	up-regulated	4055.56	0.102295	0.0803677	1.27284	0.203077	0.432487	NO	NA	Bestrophin 1
FBgn0040239	2655.41	2566.12	2523.48	2426.97	2606.94	2758.04	2629.35	2399.88	2733.89	2182.21	2614.42	2475.04	2547.65	0.0727711	0.0869756	0.836685	0.40277	0.531738	NO	NA	2547.65	0.0384524	0.0862892	0.445622	0.65587	0.840206	NO	NA	bc10
FBgn0040250	5.04578	6.82328	4.25425	9.7946	4.0671	45.6674	1.54664	6.39224	12.8563	10.0731	4.53464	8.68949	9.97873	2.0716	0.879469	2.35551	0.0184971	0.0509037	NO	NA	9.97873	0.429631	0.876538	0.490145	0.624031	0.821959	NO	NA	UDP-glycosyltransferase family 304 member A1
FBgn0040251	86.6675	344.796	78.9683	85.9293	138.596	98.1512	83.9934	73.6689	48.0883	110.978	102.183	144.452	116.373	0.709338	0.567142	1.25072	0.211035	0.329715	NO	NA	116.373	0.276917	0.566737	0.488617	0.625113	0.82253	NO	NA	UDP-glycosyltransferase family 302 member K1
FBgn0040252	13.8776	15.0129	17.5505	11.5934	11.5527	62.4177	8.78349	11.2517	19.4464	11.0812	8.31421	11.7651	16.8873	1.39274	0.617663	2.25486	0.0241423	0.0622121	NO	NA	16.8873	-0.244983	0.628684	-0.389676	0.696776	0.863997	NO	NA	UDP-glycosyltransferase family 303 member A1
FBgn0040253	26.486	24.561	24.4607	21.2201	36.6036	30.4449	26.2988	28.1214	26.5201	28.444	28.7202	26.0706	27.3293	-0.175612	0.339183	-0.517751	0.604632	0.71336	NO	NA	27.3293	-0.0663591	0.324447	-0.20453	0.837939	0.935727	NO	NA	UDP-glycosyltransferase family 35 member E1
FBgn0040255	290.133	255.191	311.624	241.6	271.479	218.65	317.06	226.286	183.202	266.64	260.742	208.548	254.263	-0.272309	0.175017	-1.5559	0.119732	0.213999	NO	NA	254.263	-0.327542	0.168532	-1.9435	0.0519554	0.166268	NO	NA	UDP-glycosyltransferase family 35 member E2
FBgn0040256	3043.66	2177.89	4009.55	2295.14	2285.7	2965.61	3280.72	3197.19	2548.12	2565.76	2392.05	2827.52	2799.07	-0.148399	0.190867	-0.777497	0.436866	0.56299	NO	NA	2799.07	-0.390591	0.190402	-2.05141	0.0402275	0.137535	NO	NA	UDP-glycosyltransferase family 35 member C1
FBgn0040257	51.7114	102.338	46.7945	47.3375	50.8383	85.7994	44.8618	65.1913	49.0215	34.9621	55.1729	54.8147	57.4037	0.482328	0.314593	1.53318	0.12523	0.221209	NO	NA	57.4037	0.332173	0.31735	1.04671	0.295234	0.548106	NO	NA	UDP-glycosyltransferase family 302 member E1
FBgn0040259	7613.18	8434.82	7108.26	9180.01	7018.89	10217	6087.32	6889.71	9730.36	6645.12	9542.04	9892.95	8196.64	0.399358	0.0927396	4.30623	1.66062e-05	0.000169947	YES	up-regulated	8196.64	0.527884	0.092548	5.70389	1.17101e-08	2.19444e-07	YES	up-regulated	UDP-glycosyltransferase family 302 member C1
FBgn0040260	2726.56	3049.64	2598.75	3006.67	2541.99	3298.41	2067.26	2783.19	2904.44	1975.41	2689.06	2968.93	2717.53	0.200255	0.113647	1.76208	0.078056	0.154095	NO	NA	2717.53	0.384151	0.113348	3.38913	0.000701146	0.0048012	YES	up-regulated	UDP-glycosyltransferase family 37 member D1
FBgn0040261	30.2709	12.2809	30.8421	26.1176	15.2515	24.9095	9.28138	30.6791	29.7336	21.3325	18.1389	12.7008	21.7949	-0.159863	0.550758	-0.29026	0.771617	0.842954	NO	NA	21.7949	-0.142853	0.544697	-0.262261	0.79312	0.914862	NO	NA	UDP-glycosyltransferase family 37 member E1
FBgn0040262	51.9643	30.2024	183.834	141.079	50.3682	93.3489	26.0868	63.3235	32.186	22.4843	46.9991	28.1822	64.1716	-0.0919692	0.805139	-0.114228	0.909057	0.939514	NO	NA	64.1716	-0.105881	0.796722	-0.132896	0.894276	0.959437	NO	NA	UDP-glycosyltransferase family 37 member C2
FBgn0040268	1039.09	1140.18	935.127	1215.8	1100.21	1233.01	936.125	1010.84	1171.4	1319.57	1269.51	1102.42	1122.77	0.169637	0.139678	1.21449	0.224562	0.345123	NO	NA	1122.77	0.163355	0.138398	1.18033	0.237869	0.480723	NO	NA	Topoisomerase 3alpha
FBgn0040271	4301.42	6947.95	4395.05	6706.41	5727.81	6733.72	4384.84	4225.26	8307.08	4526.55	6525.25	6902.84	5807.02	0.625232	0.127186	4.91589	8.83807e-07	1.27363e-05	YES	up-regulated	5807.02	0.597421	0.127006	4.70388	2.5526e-06	3.17574e-05	YES	up-regulated	Sulfated
FBgn0040273	4307.47	4631.46	4962.74	4669.52	4767.89	4738.31	5152.41	4788.93	4778.31	5135.18	4862.74	4901.64	4808.05	0.0292366	0.0574376	0.509015	0.610742	0.718476	NO	NA	4808.05	-0.0791768	0.0565647	-1.39976	0.161586	0.374331	NO	NA	Spt5
FBgn0040281	5554.07	4519.45	5957.15	4685.57	6058.16	4538.86	6206.58	5171.6	4631.63	5273.05	4673.79	4742.63	5167.71	-0.294158	0.0815869	-3.60546	0.000311597	0.00207768	YES	down-regulated	5167.71	-0.304875	0.0810373	-3.76216	0.000168454	0.00137477	YES	down-regulated	APP-like protein interacting protein 1
FBgn0040283	2762.48	3405.53	3508.59	3578.01	3526.36	3499.76	3628.64	3035.08	3369.67	3862.76	3643.79	3612.59	3452.77	0.139028	0.0909675	1.52833	0.126431	0.222568	NO	NA	3452.77	-0.0225528	0.0900851	-0.25035	0.802317	0.918206	NO	NA	Structural maintenance of chromosomes 1
FBgn0040285	5788.79	6546.52	6448.22	6339.18	6299.03	6549.22	6792.86	4850.56	6826.92	9456.04	9133.36	6861.32	6824.34	0.234049	0.177601	1.31784	0.187558	0.301683	NO	NA	6824.34	-0.0237406	0.177314	-0.13389	0.893489	0.959242	NO	NA	scamp
FBgn0040290	103.545	174.8	106.39	157.599	113.886	181.284	71.0449	89.5809	168.582	204.317	149.617	152.992	139.47	0.770422	0.319395	2.41213	0.0158596	0.045276	YES	up-regulated	139.47	0.244108	0.313562	0.778501	0.436274	0.685122	NO	NA	RecQ4 helicase
FBgn0040294	1331.79	1768.11	1371.24	1690.91	1429.65	1733.97	1424.58	1270.39	1980.98	1582.07	1943.61	1949.76	1623.09	0.444533	0.10032	4.43113	9.37399e-06	0.000103312	YES	up-regulated	1623.09	0.349112	0.0989142	3.52944	0.000416442	0.00303226	YES	up-regulated	Plenty of SH3s
FBgn0040296	0	0	0	1.62903	0	0	0	0	0.803931	7.10852	0	0.668149	0.850803	0.916422	3.73283	0.245503	0.806067	NA	NO	NA	0.850803	-1.66813	3.48549	-0.478592	0.632229	NA	NO	NA	ocho
FBgn0040297	4393.41	6407.35	6623.56	6038.08	7363.95	6297.88	7844.79	3935.94	6546.58	8178	5885.98	6177.97	6307.79	0.294608	0.197296	1.49323	0.135376	0.234004	NO	NA	6307.79	-0.323164	0.197049	-1.64002	0.101001	0.271816	NO	NA	Na[+]/H[+] hydrogen exchanger 2
FBgn0040298	1000.5	1020.89	849.832	1075.04	968.997	1089.1	921.575	911.688	1050.04	941.451	1058.05	1001.21	990.697	0.132664	0.0777229	1.70689	0.087843	0.168851	NO	NA	990.697	0.206026	0.0755117	2.7284	0.00636418	0.0318369	YES	up-regulated	Myt1
FBgn0040299	1138.89	709.588	1063.44	625.188	1316.58	724.647	1086	1009.85	790.712	952.834	793.824	629.805	903.446	-0.6386	0.136051	-4.69382	2.68147e-06	3.40523e-05	YES	down-regulated	903.446	-0.596396	0.134797	-4.42442	9.67029e-06	0.00010729	YES	down-regulated	Myosin 28B1
FBgn0040305	1927.93	2660.79	2294.62	2445.17	2424.17	2686.72	2256.66	1836.09	2509.6	3371.31	2649.21	2715.31	2481.46	0.343558	0.164291	2.09115	0.0365143	0.0856234	NO	NA	2481.46	-0.0226062	0.163514	-0.138253	0.890041	0.957938	NO	NA	Metal response element-binding Transcription Factor-1
FBgn0040308	627.913	678.621	564.544	609.458	512.324	598.979	529.482	663.815	631.049	626.532	645.13	577.874	605.477	0.0837921	0.123906	0.676254	0.49888	0.622218	NO	NA	605.477	0.0842934	0.121722	0.69251	0.488617	0.728148	NO	NA	Thioredoxin peroxidase 2
FBgn0040309	33673.4	27675.6	27804.6	32189.4	26443.6	29604.6	24705	37339	29763.9	32925.3	33888	35027.5	30920	-0.162935	0.137784	-1.18254	0.236991	0.359145	NO	NA	30920	0.242792	0.13774	1.76269	0.0779531	0.224688	NO	NA	thioredoxin peroxidase 1
FBgn0040318	53.0168	55.9773	68.0823	64.4998	85.4126	74.7281	86.5307	57.5683	65.848	62.7867	55.165	60.8061	65.8685	-0.00699237	0.267519	-0.0261378	0.979147	0.986786	NO	NA	65.8685	-0.247793	0.255656	-0.969244	0.332423	0.586203	NO	NA	HGTX
FBgn0040319	6437.67	9371.09	7037.88	10374.3	7689.08	9831.27	6676.88	7343.08	9924.85	7641.25	9707.89	10994	8585.77	0.439942	0.0889073	4.94833	7.48534e-07	1.10992e-05	YES	up-regulated	8585.77	0.540448	0.0886445	6.09681	1.08209e-09	2.32689e-08	YES	up-regulated	Glutamate-cysteine ligase catalytic subunit
FBgn0040321	9340.1	6643.45	7072.18	7304.42	7622.66	7172.55	6695.96	10051.5	6828.94	5459.05	7031.99	6936.33	7346.59	-0.38777	0.12275	-3.15902	0.00158302	0.00752886	YES	down-regulated	7346.59	0.146468	0.12266	1.1941	0.232438	0.473591	NO	NA	Gram-negative bacteria binding protein 3
FBgn0040322	5912.25	4549.95	4268.56	4975.88	4685.19	4242.81	4069.17	6159.67	4345.8	3667.05	4887.19	4546.15	4692.47	-0.350591	0.110713	-3.16665	0.00154204	0.00739227	YES	down-regulated	4692.47	0.263959	0.110515	2.38843	0.0169203	0.0701192	NO	NA	Gram-negative bacteria binding protein 2
FBgn0040323	3209.26	2609.3	2718.5	2646.23	2740.22	3004.36	2502.3	2681.02	2906.22	2415.11	2792.56	2745.82	2747.57	-0.0180131	0.0940681	-0.19149	0.848142	0.898383	NO	NA	2747.57	0.100679	0.0935586	1.07611	0.281879	0.532409	NO	NA	Gram-negative bacteria binding protein 1
FBgn0040324	3021.58	4797.85	4225.37	4670.79	4844.1	5546.6	5050.12	2416.94	5618.09	5263.94	4872.07	5004.56	4611	0.634329	0.210453	3.01412	0.0025773	0.010929	YES	up-regulated	4611	0.000760833	0.210179	0.00361993	0.997112	0.999285	NO	NA	ephrin
FBgn0040333	6.44421	12.0297	1.08635	2.50123	7.96485	5.65328	12.6293	7.51417	11.7966	11.6009	3.08724	4.58037	7.24068	0.439723	0.790661	0.556146	0.578111	0.691104	NO	NA	7.24068	-1.30104	0.818632	-1.58929	0.111996	0.291599	NO	NA	brivido-3
FBgn0040334	745.648	786.511	743.716	752.783	684.99	679.14	871.576	643.79	758.6	798.384	766.045	748.109	748.274	0.102098	0.0985516	1.03599	0.300208	0.428784	NO	NA	748.274	-0.0863664	0.0952938	-0.906317	0.364768	0.619572	NO	NA	Tetraspanin 3A
FBgn0040336	1239.05	978.627	1384.86	891.403	1050.34	975.619	1291	1214.82	861.983	1091.9	894.797	1068.01	1078.53	-0.31646	0.12842	-2.46426	0.0137295	0.0405361	YES	down-regulated	1078.53	-0.397443	0.126669	-3.13765	0.00170307	0.0103518	YES	down-regulated	seipin
FBgn0040337	938.141	848.582	801.827	872.388	800.183	835.853	705.652	843.451	837.571	813.713	861.64	825.662	832.055	-0.032372	0.0907771	-0.35661	0.721384	0.804251	NO	NA	832.055	0.133873	0.0886097	1.51082	0.130835	0.324501	NO	NA	uncharacterized protein
FBgn0040338	2.50712	2.71392	5.30502	4.8873	7.11229	1.38285	1.55955	0	4.03239	5.93914	9.06912	8.70739	4.43467	-0.241668	1.08509	-0.222717	0.823756	NA	NO	NA	4.43467	0.756028	0.935562	0.808101	0.419033	0.6711	NO	NA	TfIIA-S-2
FBgn0040339	942.5	778.419	784.99	728.607	841.776	726.607	748.21	1050.47	709.681	702.809	737.463	686.778	786.526	-0.355995	0.102921	-3.45892	0.000542339	0.00323934	YES	down-regulated	786.526	-0.0525046	0.101576	-0.5169	0.605226	0.812404	NO	NA	Mediator complex subunit 22
FBgn0040340	4922.52	4481.7	6399.14	3282.28	4375.21	3297.18	6340.92	5645.33	3678.74	5393.18	2840.18	3270.52	4493.91	-0.383136	0.140659	-2.72388	0.00645209	0.0226131	YES	down-regulated	4493.91	-0.948554	0.140326	-6.75966	1.38313e-11	3.89099e-10	YES	down-regulated	TRAM
FBgn0040342	16.3953	6.82228	2.12698	7.34529	16.2682	88.5671	12.3767	10.2255	8.84043	1.77779	9.82541	12.0329	16.0503	1.26953	0.967792	1.31178	0.189595	0.304105	NO	NA	16.0503	0.953808	1.02504	0.930508	0.352108	0.607101	NO	NA	uncharacterized protein
FBgn0040343	194.877	72.3023	271.084	86.7365	106.008	67.7216	235.57	150.813	65.2332	130.239	91.7776	48.4378	126.733	-1.13696	0.358418	-3.17216	0.0015131	0.00729316	YES	down-regulated	126.733	-1.48883	0.34652	-4.29653	1.73492e-05	0.000182274	YES	down-regulated	uncharacterized protein
FBgn0040344	3838.3	4681.43	4890.93	4654.17	5316.86	4609.97	5969.82	2860.9	4841.24	5544.29	4866.24	4753.17	4735.61	0.233743	0.182167	1.28313	0.199447	0.315972	NO	NA	4735.61	-0.200649	0.181802	-1.10367	0.269738	0.517753	NO	NA	Leucine zipper like transcription regulator 1
FBgn0040346	1436.42	1440.83	1297.44	1522.9	1317.72	1327.12	1364.6	1510.76	1412.11	1335.15	1416.38	1242.08	1385.29	-0.0275615	0.0956782	-0.288064	0.773297	0.844307	NO	NA	1385.29	0.0647071	0.0943913	0.685519	0.493016	0.732145	NO	NA	uncharacterized protein
FBgn0040347	177.92	166.525	211.67	204.082	193.191	182.669	193.245	230.192	177.527	231.05	204.803	197.822	197.558	-0.188265	0.148384	-1.26877	0.204522	0.322143	NO	NA	197.558	-0.0815122	0.138626	-0.588003	0.55653	0.779537	NO	NA	mus81
FBgn0040348	2005.43	1609.48	2162.55	1621.35	2143.43	1465.5	2343.11	1963.36	1721.17	1847.05	1640.64	1573.08	1841.35	-0.348486	0.103301	-3.37351	0.000742166	0.00419256	YES	down-regulated	1841.35	-0.39055	0.102106	-3.82493	0.000130809	0.00110392	YES	down-regulated	uncharacterized protein
FBgn0040349	563.978	2089.08	420.908	1849.58	510.362	1086.35	341.221	1711.02	1490.09	1974.62	938.251	897.832	1156.11	0.744323	0.743612	1.00096	0.316848	0.446814	NO	NA	1156.11	0.428287	0.743491	0.576049	0.564582	0.785814	NO	NA	uncharacterized protein
FBgn0040350	2.73742	8.88346	6.92273	7.0839	8.85396	66.0498	6.72925	8.32291	8.39182	9.63988	7.37805	5.79978	12.2327	2.02233	0.863316	2.34251	0.0191544	0.0522484	NO	NA	12.2327	-0.22156	0.877048	-0.25262	0.800562	0.917502	NO	NA	uncharacterized protein
FBgn0040351	1499.32	1565.78	1796.62	1640.93	1989.89	1740.89	2046.4	1312.3	1587.87	1759.39	1583.21	1609.85	1677.7	0.0260828	0.143227	0.182108	0.855498	0.903503	NO	NA	1677.7	-0.211567	0.142178	-1.48804	0.13674	0.335219	NO	NA	uncharacterized protein
FBgn0040352	52.8917	12.2676	4.25203	20.3908	34.5668	29.0613	6.20084	72.7529	16.8997	17.1982	11.3399	20.7381	24.88	-1.46471	0.564427	-2.59503	0.00945824	0.0304609	YES	down-regulated	24.88	0.827514	0.601859	1.37493	0.169153	0.386395	NO	NA	uncharacterized protein
FBgn0040353	8.82106	6.81844	13.8219	6.52688	8.1337	4.1516	10.8417	3.83153	0.804269	6.52127	2.26772	4.68131	6.43512	-0.931218	0.879281	-1.05907	0.289569	0.416965	NO	NA	6.43512	-1.19122	0.789028	-1.50973	0.131113	0.324918	NO	NA	uncharacterized protein
FBgn0040355	1.33002	0	1.12288	4.30772	0	0	0	4.04407	0.850335	3.75943	1.59733	1.59832	1.55084	-2.04872	1.97089	-1.03949	0.298575	NA	NO	NA	1.55084	0.451299	1.61312	0.279767	0.779656	NA	NO	NA	uncharacterized protein
FBgn0040356	0	6.81465	1.06282	0	0	0	1.54939	1.27631	0	2.96417	2.26734	2.00622	1.49508	2.38507	2.26271	1.05408	0.291848	NA	NO	NA	1.49508	-0.40471	2.02605	-0.199753	0.841674	NA	NO	NA	uncharacterized protein
FBgn0040358	27.7665	17.747	17.0198	24.492	24.4034	16.6063	9.27306	19.1866	15.2595	15.9941	18.1369	30.0712	19.663	-0.535625	0.427476	-1.25299	0.210208	0.32866	NO	NA	19.663	0.738971	0.41036	1.80079	0.0717365	0.211436	NO	NA	uncharacterized protein
FBgn0040359	7.57305	2.7304	6.38252	4.08209	4.06724	6.91927	21.6357	7.67501	1.6062	8.29301	3.02279	2.0047	6.33267	-0.84206	0.894206	-0.941685	0.346354	0.476294	NO	NA	6.33267	-1.95791	0.824613	-2.37434	0.0175801	0.0723603	NO	NA	uncharacterized protein
FBgn0040360	145.009	115.964	221.194	180.353	246.054	179.902	165.58	198.083	282.941	86.5273	143.607	180.509	178.81	-0.0207447	0.382339	-0.0542572	0.95673	0.972508	NO	NA	178.81	0.0990705	0.381491	0.259693	0.795101	0.915462	NO	NA	uncharacterized protein
FBgn0040361	7.74411	6.98224	3.26548	8.35314	15.0473	3.84002	11.0872	4.99342	14.8091	11.7725	3.86814	2.05288	7.81796	-0.0977798	0.839476	-0.116477	0.907274	0.938469	NO	NA	7.81796	-0.898716	0.850999	-1.05607	0.290935	0.54286	NO	NA	uncharacterized protein
FBgn0040362	1.11419	0	0	1.44224	5.36381	1.22286	0	0	0	0.523712	1.33581	2.35355	1.11301	-2.47092	2.09508	-1.17939	0.238243	NA	NO	NA	1.11301	2.35963	2.06634	1.14194	0.25348	NA	NO	NA	uncharacterized protein
FBgn0040363	17.6685	8.19098	1.06383	3.2658	11.1864	11.0725	0	7.67424	6.42725	3.55514	6.04675	7.35258	6.95867	-0.528264	0.724234	-0.729411	0.465751	0.591189	NO	NA	6.95867	1.54102	0.89595	1.71998	0.0854354	0.240006	NO	NA	uncharacterized protein
FBgn0040364	3375.29	1714.31	3322.66	1751.66	2957.19	1798.99	2793.77	3251.92	1786.42	2596.79	1551.42	1907.87	2400.69	-0.854299	0.11537	-7.40483	1.31315e-13	6.3777e-12	YES	down-regulated	2400.69	-0.740861	0.114642	-6.46242	1.03045e-10	2.55631e-09	YES	down-regulated	uncharacterized protein
FBgn0040365	0	1.35738	1.0609	0	4.06389	2.76547	0	0	3.22529	3.56402	5.29435	1.33845	1.88915	0.803789	1.8455	0.43554	0.66317	NA	NO	NA	1.88915	0.397267	1.77708	0.22355	0.823108	NA	NO	NA	uncharacterized protein
FBgn0040366	408.765	399.589	445.575	376.814	422.826	362.024	374.127	479.551	376.959	379.859	418.291	377.644	401.835	-0.202871	0.118841	-1.70707	0.0878083	0.168812	NO	NA	401.835	-0.0326186	0.115113	-0.283362	0.7769	0.906171	NO	NA	uncharacterized protein
FBgn0040367	0	0	4.25403	3.2647	4.06689	8.30271	0	11.5055	1.60695	2.37	2.2672	5.34707	3.58209	-0.678485	1.44487	-0.469582	0.638654	NA	NO	NA	3.58209	0.663563	1.4596	0.45462	0.649383	0.836563	NO	NA	uncharacterized protein
FBgn0040368	3.78508	2.72994	4.2554	0.816427	1.01708	1.38428	0	2.55741	0.803838	1.77823	4.53609	0	1.97198	-0.613375	1.55307	-0.394943	0.692885	NA	NO	NA	1.97198	-0.23198	1.48284	-0.156443	0.875684	NA	NO	NA	eukaryotic translation initiation factor 4E7
FBgn0040370	1107.11	1744.88	1402.15	1579.95	1656.06	1747.3	2008.97	867.316	1556.73	1760.11	1492.4	1486.21	1534.1	0.474748	0.21042	2.2562	0.0240583	0.0621262	NO	NA	1534.1	-0.181192	0.20961	-0.864429	0.387353	0.64215	NO	NA	uncharacterized protein
FBgn0040371	28.9792	24.5439	23.3899	25.2901	13.2171	41.5161	32.5317	20.4319	27.3488	74.7038	25.7014	19.3954	29.7541	0.580597	0.524644	1.10665	0.268445	0.394073	NO	NA	29.7541	-0.923278	0.497974	-1.85407	0.0637291	0.193677	NO	NA	uncharacterized protein
FBgn0040372	1790.32	2988.75	2835.36	2765.37	3088.26	3132	3316.87	1687.08	2949.47	3517.14	2798.29	2892.51	2813.45	0.465394	0.198764	2.34144	0.0192094	0.0523736	NO	NA	2813.45	-0.193545	0.19819	-0.976559	0.328788	0.582627	NO	NA	G9a
FBgn0040373	243.104	291.013	251.259	330.705	228.193	386.711	155.065	247.271	294.523	207.479	267.432	312.064	267.902	0.433821	0.191298	2.26777	0.023343	0.0608362	NO	NA	267.902	0.558242	0.189311	2.94881	0.00319001	0.0176737	YES	up-regulated	uncharacterized protein
FBgn0040375	1683.88	1378.12	1796.26	1478.45	1637.98	1483.12	1738.96	1707.04	1518.19	1486.14	1453.73	1407.24	1564.09	-0.197823	0.0876046	-2.25813	0.0239376	0.0619351	NO	NA	1564.09	-0.206916	0.0861276	-2.40244	0.0162861	0.0678454	NO	NA	uncharacterized protein
FBgn0040376	155.897	153.193	155.807	130.578	156.492	97.3419	149.294	138.88	113.641	131.005	116.516	135.162	136.151	-0.316003	0.19399	-1.62896	0.103321	0.191908	NO	NA	136.151	-0.181144	0.185886	-0.974492	0.329812	0.583638	NO	NA	Arylalkylamine N-acetyltransferase-like 7
FBgn0040377	2077.01	1398.73	1431.09	1350.43	1795.84	1055.77	1388.03	1903.73	1378.22	1237.59	1312.23	1294.71	1468.62	-0.589664	0.11947	-4.93569	7.98691e-07	1.1782e-05	YES	down-regulated	1468.62	-0.034016	0.118933	-0.28601	0.77487	0.905252	NO	NA	Vacuolar H[+] ATPase 36kD subunit 3
FBgn0040382	48290.5	36832.1	40995.5	37472.3	42784.5	36549.1	41176.4	40038.6	37097.1	36016.4	38716.8	37694.9	39472	-0.247034	0.0827837	-2.98409	0.00284421	0.0118601	YES	down-regulated	39472	-0.0533676	0.0827313	-0.645071	0.518881	0.75343	NO	NA	uncharacterized protein
FBgn0040383	3893.28	2562.73	3125.56	2849.37	2845.48	2626.88	2871.59	3580.17	2337.09	2445.08	2702.56	2717.99	2879.81	-0.455331	0.130666	-3.48468	0.000492725	0.00299134	YES	down-regulated	2879.81	-0.0287862	0.130224	-0.221051	0.825053	0.929685	NO	NA	uncharacterized protein
FBgn0040384	3871.91	2642.21	3780.56	2878.01	3465.09	2707.46	3711.31	3629.75	2721.77	3303.41	2683.49	2728.66	3176.97	-0.441491	0.0751327	-5.87615	4.19926e-09	9.9446e-08	YES	down-regulated	3176.97	-0.379204	0.0742096	-5.10991	3.22317e-07	4.7517e-06	YES	down-regulated	uncharacterized protein
FBgn0040388	194.14	322.779	216.194	276.501	271.053	332.942	249.863	231.429	332.748	266.53	342.846	321.658	279.89	0.498917	0.159145	3.13498	0.00171867	0.00803728	YES	up-regulated	279.89	0.356496	0.15369	2.31958	0.0203636	0.0810477	NO	NA	brother of ihog
FBgn0040389	870.533	606.874	789.202	661.501	642.022	707.221	680.094	967.249	668.461	658.515	660.361	643.484	712.96	-0.320618	0.152167	-2.10701	0.0351165	0.0831499	NO	NA	712.96	-0.114025	0.150864	-0.755818	0.449759	0.695777	NO	NA	mitochondrial ribosomal protein L14
FBgn0040391	0	6.82065	1.06319	5.71146	1.01645	11.0674	6.1854	0	5.62335	4.73899	6.79991	9.35538	4.86518	4.18929	1.39504	3.00299	0.00267339	0.0112697	YES	up-regulated	4.86518	0.895124	0.837443	1.06888	0.285125	0.536125	NO	NA	uncharacterized protein
FBgn0040392	260.556	175.621	184.359	143.48	170.019	155.997	197.75	177.108	188.383	214.493	167.625	127.607	180.25	-0.216397	0.203067	-1.06564	0.286586	0.414022	NO	NA	180.25	-0.447768	0.198975	-2.25037	0.0244257	0.0933312	NO	NA	uncharacterized protein
FBgn0040394	2270.99	2310.64	2366.55	2408.01	2248.11	2167.12	2263.74	2585.45	2175.6	2339.71	2204.53	2261.08	2300.13	-0.0945166	0.0755729	-1.25067	0.211056	0.329715	NO	NA	2300.13	-0.0210912	0.0744043	-0.283467	0.776819	0.906171	NO	NA	uncharacterized protein
FBgn0040395	7058.29	9002.75	8103.68	9158.41	8660.6	9053.13	8756.58	6388.22	9453.84	9195.65	8699.89	9858.35	8615.78	0.315239	0.113088	2.78756	0.00531073	0.0192754	YES	up-regulated	8615.78	0.089042	0.112826	0.789195	0.429998	0.679478	NO	NA	Unc-76
FBgn0040396	1284.51	1176.25	1148.91	1084.23	1090.93	1219.96	1036.77	1511.5	978.206	1122.25	1077.55	1091.71	1151.9	-0.205342	0.131152	-1.56567	0.117425	0.211026	NO	NA	1151.9	-0.0252169	0.130316	-0.193506	0.846563	0.938097	NO	NA	uncharacterized protein
FBgn0040397	2143.16	2506.4	2661.94	2537.98	2958	3168.08	3007.87	2118.71	2708.26	2591.71	2721.01	2489.44	2634.38	0.214467	0.145173	1.47732	0.139591	0.239807	NO	NA	2634.38	-0.0917035	0.144608	-0.634152	0.525981	0.758855	NO	NA	uncharacterized protein
FBgn0040398	46162	19663	37089.5	25466.3	30708.8	19769.9	35254	43461.2	17730.9	32384	22612.9	25015.5	29609.8	-1.07387	0.141687	-7.57916	3.47799e-14	1.80384e-12	YES	down-regulated	29609.8	-0.518765	0.141612	-3.66329	0.000249001	0.00193818	YES	down-regulated	uncharacterized protein
FBgn0040465	976.054	920.944	1142.16	838.144	1140.8	842.772	1199.15	1201.38	864.832	924.498	810.988	845.683	975.617	-0.336758	0.1208	-2.78773	0.00530782	0.0192709	YES	down-regulated	975.617	-0.383223	0.119229	-3.21418	0.00130819	0.00824932	YES	down-regulated	Dorsal interacting protein 3
FBgn0040466	1018.74	884.6	977.952	860.474	970.918	819.253	948.798	1009.55	878.826	804.778	827.061	818.174	901.594	-0.214023	0.0935408	-2.28802	0.0221365	0.0583419	NO	NA	901.594	-0.118146	0.0916748	-1.28875	0.197486	0.42398	NO	NA	Dorsal interacting protein 2
FBgn0040467	265.354	257.498	267.863	251.917	233.826	249.056	218.873	300.787	210.245	220.137	223.913	224.221	243.641	-0.162983	0.157237	-1.03654	0.299948	0.428626	NO	NA	243.641	-0.0145885	0.153304	-0.0951606	0.924187	0.971136	NO	NA	Dorsal interacting protein 1
FBgn0040475	3591.2	5473.46	3498.4	5756.73	3620.81	5607.39	3214.07	3796.87	5770.04	3872.77	5877.33	6157.89	4686.41	0.614595	0.0763959	8.04487	8.6338e-16	5.12749e-14	YES	up-regulated	4686.41	0.74642	0.0759031	9.83385	8.04788e-23	7.88692e-21	YES	up-regulated	SH3 and PX domain containing 1
FBgn0040477	21.4167	28.632	29.7677	38.341	17.2838	27.6774	18.5928	58.7345	30.5699	29.6463	22.6782	36.1178	29.9548	-0.15121	0.493258	-0.306553	0.759184	0.834381	NO	NA	29.9548	0.29616	0.482853	0.613355	0.539642	0.768155	NO	NA	centromere identifier
FBgn0040491	1246.04	544.036	817.569	538.422	889.612	657.338	793.212	1043.25	636.292	636.778	631.959	660.798	757.942	-0.788825	0.160312	-4.92056	8.62966e-07	1.25283e-05	YES	down-regulated	757.942	-0.291454	0.15944	-1.82798	0.067552	0.20252	NO	NA	buffy
FBgn0040493	3179.72	2825.96	2838	3221.65	2842.17	3026.77	2707.71	2933.56	2970.68	3178.68	3191.82	3281.28	3016.5	-0.0208204	0.0784551	-0.265379	0.790717	0.856959	NO	NA	3016.5	0.149299	0.0775465	1.92529	0.0541936	0.171276	NO	NA	granny smith
FBgn0040496	66.7366	170.656	58.8311	106.001	83.1458	129.304	96.7372	95.3061	153.662	2016	86.851	100.486	263.643	0.887735	1.0314	0.860707	NA	NA	NO	NA	263.643	-2.88917	1.02713	-2.81287	NA	NA	NO	NA	uncharacterized protein
FBgn0040502	48093.5	26399.1	33250.7	27773.2	38061	21695.8	43992.6	39229	66851	29828.5	35182.6	33105.7	36955.2	-0.125324	0.333211	-0.376111	0.706834	0.792423	NO	NA	36955.2	-0.156512	0.333205	-0.469716	0.638558	0.830125	NO	NA	uncharacterized protein
FBgn0040503	762.873	696.742	230.49	945.045	472.765	583.525	266.134	796.283	650.715	567.953	1041.1	614.197	635.652	-0.07274	0.330838	-0.219866	0.825976	0.882653	NO	NA	635.652	1.28138	0.331116	3.86988	0.00010889	0.000937286	YES	up-regulated	uncharacterized protein
FBgn0040505	3564.48	5912.8	5148.99	5767.28	6017.99	6472.02	6912.14	3079.67	6101.41	6697.13	5568.79	6113.99	5613.06	0.545559	0.21447	2.54375	0.0109668	0.0340877	YES	up-regulated	5613.06	-0.104238	0.214192	-0.486655	0.626503	0.823128	NO	NA	Anaplastic lymphoma kinase
FBgn0040506	2.52491	10.9233	0	2.44949	1.01683	9.68704	0	0	14.4531	2.96149	0.755676	4.67717	4.12075	3.31956	1.30031	2.55291	0.0106827	NA	NO	NA	4.12075	1.07605	1.29024	0.833992	0.404286	0.656477	NO	NA	Adenylyl cyclase X E
FBgn0040507	599.856	1031.23	504.152	984.737	626.406	985.269	454.292	665.417	813.973	425.109	899.848	968.759	746.587	0.577311	0.117258	4.92341	8.50496e-07	1.2371e-05	YES	up-regulated	746.587	1.04759	0.116986	8.95484	3.4024e-19	2.40705e-17	YES	up-regulated	Adenylyl cyclase X D
FBgn0040508	7.57476	46.4241	11.7021	34.2928	18.3028	55.3541	18.5392	11.515	103.579	17.1764	58.9422	26.7264	34.1774	2.45102	0.51791	4.73253	2.21737e-06	2.88485e-05	YES	up-regulated	34.1774	1.34108	0.499396	2.6854	0.0072442	0.0352159	YES	up-regulated	Adenylyl cyclase X C
FBgn0040509	0	12.2889	0	23.6786	14.2356	20.7579	0	5.11787	41.7524	7.10747	24.9372	18.0403	13.993	1.93642	1.12239	1.72526	0.0844806	0.164094	NO	NA	13.993	3.02139	1.17631	2.56854	0.0102129	0.046694	YES	up-regulated	Adenylyl cyclase X B
FBgn0040510	1.25082	6.84354	0	7.36619	3.05783	9.71034	0	1.28253	29.4347	0.593719	3.02997	2.00931	5.38158	3.03182	1.10874	2.73448	0.00624792	0.0220147	YES	up-regulated	5.38158	3.54722	1.47889	2.39857	0.0164593	0.0684714	NO	NA	Adenylyl cyclase X A
FBgn0040512	3520.11	2901.26	3216.16	2819.76	2677.8	2942.31	2943.9	3763.27	2909.52	2716.34	2789.63	3023.74	3018.65	-0.185876	0.124442	-1.49367	0.135262	0.233842	NO	NA	3018.65	-0.039464	0.124045	-0.318144	0.750376	0.892529	NO	NA	Coat Protein (coatomer) zeta
FBgn0040513	1472.35	1231.53	1434	1118.37	1379.88	828.447	1391.42	1346.29	1057.05	1184.25	1129.45	1100.95	1222.83	-0.429899	0.138586	-3.10204	0.00192193	0.00874163	YES	down-regulated	1222.83	-0.25796	0.137532	-1.87564	0.0607047	0.186721	NO	NA	kappaB-Ras
FBgn0040514	3.76647	8.15796	20.1715	5.70494	8.13078	12.4562	4.67305	8.90818	7.26353	7.12714	10.5923	11.3818	9.02782	0.39682	0.739611	0.536526	0.591595	0.701953	NO	NA	9.02782	-0.210038	0.681441	-0.308226	0.757911	0.89692	NO	NA	uncharacterized protein
FBgn0040519	2.5009	8.12724	2.11613	8.12319	3.18482	6.89724	0	6.3407	8.84805	4.14455	6.03355	5.33769	5.13784	1.00983	0.820765	1.23035	0.218565	0.33822	NO	NA	5.13784	1.3854	0.847835	1.63405	0.102249	0.274223	NO	NA	uncharacterized protein
FBgn0040524	115.855	117.52	119	152.172	192.192	151.817	201.479	148.594	131.748	94.204	167.702	78.127	139.201	-0.190889	0.356791	-0.535017	0.592638	0.702494	NO	NA	139.201	-0.0458159	0.353433	-0.129631	0.896858	0.960238	NO	NA	uncharacterized protein
FBgn0040528	153.863	155.547	154.206	153.435	207.419	157.76	133.05	122.705	157.521	217.484	205.578	159.77	164.862	-0.0444962	0.251602	-0.176852	0.859625	0.906075	NO	NA	164.862	0.0243151	0.245586	0.0990083	0.921132	0.969629	NO	NA	uncharacterized protein
FBgn0040529	17663.8	12539	14540.3	12098.2	13466.7	12332.9	13535.6	19219.3	10812.1	11306	11987.7	12077.6	13464.9	-0.496754	0.139729	-3.55514	0.000377782	0.00242993	YES	down-regulated	13464.9	-0.122789	0.139663	-0.87918	0.379304	0.634525	NO	NA	Cytochrome c oxidase subunit 7A
FBgn0040531	217.922	80.9445	435.779	52.8341	214.548	75.1498	253.372	261.711	48.2005	144.977	47.5678	76.3141	159.11	-1.7753	0.381851	-4.6492	3.33218e-06	4.14696e-05	YES	down-regulated	159.11	-2.23274	0.37603	-5.93767	2.89095e-09	5.86829e-08	YES	down-regulated	uncharacterized protein
FBgn0040532	36440.2	27347.7	26615.6	25796.7	24798.8	26139.9	23321.4	34643	26665.8	19614.2	24088.1	27618.3	26924.1	-0.258447	0.152374	-1.69614	0.0898595	0.171748	NO	NA	26924.1	0.156281	0.15236	1.02573	0.305017	0.559666	NO	NA	uncharacterized protein
FBgn0040534	696.11	476.315	625.811	539.123	507.061	549.715	570.691	778.95	525.577	541.405	561.821	553.846	577.202	-0.350396	0.154167	-2.27283	0.0230366	0.0602018	NO	NA	577.202	-0.0693861	0.152181	-0.455944	0.648431	0.8362	NO	NA	Splicing factor 3b subunit 5
FBgn0040551	2250.55	2378.51	1531.1	2398.88	1828.49	2627.05	1392.57	1803.33	2794.26	1826.03	2293.19	2548.38	2139.36	0.407979	0.128909	3.16487	0.00155153	0.0074324	YES	up-regulated	2139.36	0.604955	0.128708	4.7002	2.59912e-06	3.2269e-05	YES	up-regulated	uncharacterized protein
FBgn0040553	12.5299	8.14278	11.6736	5.70385	13.2213	6.92092	6.24739	16.5277	11.3028	5.94427	10.5903	1.34034	9.17875	-0.655204	0.701353	-0.934199	0.350201	0.479915	NO	NA	9.17875	-0.443861	0.722588	-0.614266	0.53904	0.767924	NO	NA	uncharacterized protein
FBgn0040571	686.645	711.1	717.476	644.764	767.159	751.478	737.817	575.879	691.667	689.972	683.104	670.496	693.963	0.0811506	0.110385	0.735163	0.46224	0.587491	NO	NA	693.963	-0.0996901	0.107689	-0.925726	0.354588	0.609556	NO	NA	uncharacterized protein
FBgn0040575	434.785	368.41	469.366	352.05	396.266	339.77	408.118	522.499	345.663	409.188	329.288	334.446	392.487	-0.359215	0.129093	-2.78261	0.00539235	0.0195098	YES	down-regulated	392.487	-0.341334	0.125612	-2.71738	0.00658015	0.0326577	YES	down-regulated	uncharacterized protein
FBgn0040582	6448.34	18401.6	3532.4	9868.13	4078.89	17776.7	3070.24	7136.08	17169.1	4125.18	7123.21	8007.56	8894.79	1.59483	0.199387	7.99869	1.25754e-15	7.35404e-14	YES	up-regulated	8894.79	1.21984	0.199595	6.11157	9.86552e-10	2.13681e-08	YES	up-regulated	uncharacterized protein
FBgn0040588	2749.37	2306.76	1820.43	2085.17	2138.47	2044.58	1602.63	2952.41	2333.91	1261.82	2293.12	2833	2201.81	-0.229213	0.173529	-1.32089	0.186538	0.300421	NO	NA	2201.81	0.623937	0.173575	3.59462	0.000324868	0.00245364	YES	up-regulated	uncharacterized protein
FBgn0040600	7718.76	7836.32	6311.92	7396.03	6715.73	8593.77	6379.78	6567.61	8570.84	7276.33	7552.66	7230.24	7345.83	0.251717	0.0881096	2.85686	0.00427857	0.0163798	YES	up-regulated	7345.83	0.150647	0.0879107	1.71364	0.0865956	0.242581	NO	NA	uncharacterized protein
FBgn0040601	41.6478	17.9801	60.5261	47.1063	42.2454	73.8006	57.5795	41.2127	23.5717	42.3602	40.1017	53.4433	45.1313	-0.135234	0.469089	-0.288291	0.773124	0.844198	NO	NA	45.1313	-0.180866	0.45155	-0.400544	0.688756	0.859521	NO	NA	uncharacterized protein
FBgn0040602	127.13	203.03	65.8973	187.558	88.4493	250.486	32.5778	234.715	285.017	255.078	248.747	194.032	181.06	0.715988	0.573929	1.24752	0.212207	0.331062	NO	NA	181.06	0.819067	0.573804	1.42744	0.153454	0.363029	NO	NA	uncharacterized protein
FBgn0040606	92054.3	51982.7	61131.1	61315.9	60461.3	51818.8	49901.5	97178.2	46194.2	39415	60532.7	57521	60792.2	-0.73524	0.187932	-3.91226	9.14349e-05	0.000734942	YES	down-regulated	60792.2	0.25371	0.187925	1.35006	0.176995	0.397998	NO	NA	uncharacterized protein
FBgn0040607	3.75609	0	1.05972	0	3.04458	0	1.55699	0	0.805404	1.77978	1.51074	0.66851	1.18182	-2.47559	1.91668	-1.2916	0.196495	NA	NO	NA	1.18182	-1.01233	1.76653	-0.573059	0.566605	NA	NO	NA	uncharacterized protein
FBgn0040608	32.5308	23.9532	25.775	16.9874	21.8818	25.6682	34.2778	40.1431	17.5371	19.5966	27.4421	16.443	25.1863	-0.505714	0.422261	-1.19763	0.23106	0.352213	NO	NA	25.1863	-0.348266	0.41672	-0.835731	0.403306	0.655688	NO	NA	uncharacterized protein
FBgn0040609	939.419	597.468	1202.53	421.342	837.842	507.663	720.212	792.244	532.759	1226.88	546.43	660.438	748.77	-0.649889	0.218661	-2.97213	0.00295738	0.0122595	YES	down-regulated	748.77	-0.954222	0.216825	-4.40088	1.07815e-05	0.00011826	YES	down-regulated	uncharacterized protein
FBgn0040623	2291.91	1991.64	2182.79	1882.08	1771.06	1981.26	1954.33	2399.57	2036.63	1931.16	1915.38	1871.53	2017.44	-0.103518	0.113117	-0.915142	0.360117	0.490221	NO	NA	2017.44	-0.0980738	0.112453	-0.872129	0.383138	0.638034	NO	NA	Spase 12-subunit
FBgn0040628	0	0	0	0	0	0	1.5529	0	12.6775	1.18857	0.757683	0	1.34806	4.30129	3.3041	1.3018	0.192983	NA	NO	NA	1.34806	-1.76438	3.39537	-0.519644	0.603312	NA	NO	NA	Carbonic anhydrase 16
FBgn0040629	1.25977	0	1.063	2.44703	3.0496	30.44	4.64651	1.2768	59.513	12.4484	49.8825	90.9417	21.414	3.99355	1.45003	2.75412	0.005885	0.0209971	YES	up-regulated	21.414	2.9455	1.33072	2.21346	0.0268661	0.100851	NO	NA	Carbonic anhydrase 5
FBgn0040634	215.939	136.67	187.271	147.811	177.131	170.424	183.283	237.768	204.963	164.391	154.553	180.441	180.054	-0.288023	0.193471	-1.48871	0.136563	0.235668	NO	NA	180.054	-0.14141	0.189731	-0.745322	0.456077	0.701593	NO	NA	uncharacterized protein
FBgn0040636	1550.96	1049.17	1049.9	1154.45	1178.46	1110.85	986.391	1412.37	1079.03	882.807	1236.32	1185.89	1156.38	-0.353318	0.113862	-3.10304	0.00191544	0.00872261	YES	down-regulated	1156.38	0.295893	0.113124	2.61565	0.00890576	0.0418227	YES	up-regulated	uncharacterized protein
FBgn0040637	140.629	28.5552	360.028	18.7438	223.602	17.9908	292.812	199.798	9.68409	195.972	25.7241	18.0748	127.634	-3.38393	0.389772	-8.68183	3.89439e-18	3.12151e-16	YES	down-regulated	127.634	-3.76026	0.361435	-10.4037	2.38483e-25	2.90949e-23	YES	down-regulated	uncharacterized protein
FBgn0040649	19.9545	16.2627	9.58161	16.2595	8.1363	12.4562	6.25927	13.9419	15.3744	9.52233	19.7067	20.7958	14.0209	0.0939696	0.497461	0.188899	0.850172	0.899738	NO	NA	14.0209	1.12188	0.490606	2.28673	0.0222117	0.0866436	NO	NA	uncharacterized protein
FBgn0040650	451.192	329.636	434.84	328.41	377.687	299.714	438.558	437.413	271.602	338.84	320.171	284.725	359.399	-0.49431	0.150217	-3.29064	0.00099961	0.00524711	YES	down-regulated	359.399	-0.369036	0.146287	-2.5227	0.0116459	0.051858	NO	NA	uncharacterized protein
FBgn0040651	2.50906	2.71707	0	1.63048	0	4.15195	0	0	0.807013	1.18889	3.02752	2.00953	1.50346	1.61603	1.73711	0.9303	0.352216	NA	NO	NA	1.50346	2.0358	1.74221	1.16852	0.242599	NA	NO	NA	uncharacterized protein
FBgn0040653	38026.7	113762	13534.6	65795.7	23829.9	112388	13544.6	49895.1	98505.9	22112.9	61007.5	51248	55304.2	1.53863	0.253577	6.06771	1.29745e-09	3.36456e-08	YES	up-regulated	55304.2	1.85563	0.253625	7.31644	2.54639e-13	9.00728e-12	YES	up-regulated	Immune induced molecule 4
FBgn0040658	874.996	867.327	915.756	777.545	817.43	816.8	715.713	932.097	760.85	834.692	740.208	796.5	820.826	-0.103779	0.109349	-0.94906	0.34259	0.472578	NO	NA	820.826	-0.0959931	0.107498	-0.892979	0.371868	0.627	NO	NA	uncharacterized protein
FBgn0040660	7260.33	5461.16	5340.63	5643.8	5463.16	4993.05	5039.64	7562.42	5219.8	5948.37	5554.28	5418.24	5742.07	-0.371784	0.122217	-3.04201	0.00235007	0.0101801	YES	down-regulated	5742.07	0.0245121	0.122017	0.20089	0.840784	0.93659	NO	NA	uncharacterized protein
FBgn0040666	1384.47	1007.23	1166.11	961.772	1046.11	921.745	1146.63	1551.81	886.933	994.599	923.465	957.2	1079.01	-0.499744	0.142389	-3.50971	0.000448588	0.00278232	YES	down-regulated	1079.01	-0.216541	0.141431	-1.53106	0.125753	0.314805	NO	NA	uncharacterized protein
FBgn0040670	61.6106	73.5281	59.5032	81.513	63.0328	73.3443	45.0625	57.3417	84.6329	49.2475	74.8707	69.6084	66.108	0.355743	0.222944	1.59566	0.110565	0.201927	NO	NA	66.108	0.547086	0.21501	2.54446	0.0109445	0.0492669	YES	up-regulated	enhancer of yellow 2b
FBgn0040682	69.0606	70.3977	58.784	42.1903	59.7957	90.9744	86.5606	31.2329	50.3256	100.62	54.9524	67.1578	65.171	0.393379	0.382237	1.02915	0.30341	0.432072	NO	NA	65.171	-0.582051	0.375666	-1.54938	0.12129	0.307885	NO	NA	uncharacterized protein
FBgn0040684	0	0	0	2.40966	0.547012	0.744495	0	7.51438	0	1.75648	0.406589	0	1.11488	-2.76628	2.63245	-1.05084	0.293333	NA	NO	NA	1.11488	0.873988	2.61344	0.334421	0.738062	NA	NO	NA	uncharacterized protein
FBgn0040687	12.5128	33.923	219.747	10.5978	104.909	272.605	15.6418	15.2402	79.1382	45.7467	41.6284	77.6478	77.4448	1.53375	1.03004	1.48901	0.136484	0.235599	NO	NA	77.4448	-1.11368	1.02764	-1.08373	0.278485	0.528922	NO	NA	uncharacterized protein
FBgn0040688	32.6746	47.6315	39.3022	30.9698	34.5647	17.9915	29.5509	30.5636	31.4517	27.8968	27.2281	34.8121	32.0531	-0.0141328	0.376634	-0.0375241	0.970067	0.981889	NO	NA	32.0531	-0.0492589	0.361451	-0.136281	0.891599	0.958759	NO	NA	uncharacterized protein
FBgn0040696	12.6127	13.6453	6.3811	22.0366	18.3018	27.6772	24.7508	25.5656	24.1086	17.1847	14.36	24.0648	19.2241	0.219767	0.541856	0.405583	0.685049	0.77528	NO	NA	19.2241	0.351273	0.532545	0.659612	0.509503	0.746705	NO	NA	uncharacterized protein
FBgn0040697	360.714	809.15	884.839	796.573	1162.16	763.891	1398.47	290.162	847.839	1354.64	847.245	798.828	859.543	0.415666	0.400796	1.0371	0.299689	0.428362	NO	NA	859.543	-0.574619	0.399384	-1.43876	0.150218	0.35777	NO	NA	tipE homolog 3
FBgn0040705	3.76269	2.71648	1.06214	0	3.05144	0	1.56152	1.27181	0	0.594635	0.756662	2.01143	1.39907	-1.71467	1.71724	-0.998502	0.318036	NA	NO	NA	1.39907	-0.0813169	1.7091	-0.0475788	0.962052	NA	NO	NA	NADH dehydrogenase (ubiquinone) B8 subunit
FBgn0040715	1092.91	811.661	903.223	810.309	827.549	866.272	826.331	1101.23	868.658	734.074	852.251	776.293	872.563	-0.244435	0.130407	-1.8744	0.0608747	0.126702	NO	NA	872.563	-0.0121324	0.129457	-0.0937182	0.925333	0.971347	NO	NA	uncharacterized protein
FBgn0040717	1537.09	484.493	579.81	409.768	578.499	313.629	317.055	681.759	309.016	259.842	321.606	517.837	525.867	-1.33791	0.391762	-3.41511	0.000637559	0.00368703	YES	down-regulated	525.867	0.111722	0.391879	0.285093	0.775573	0.905542	NO	NA	Neuropeptide-like precursor 4
FBgn0040718	2602.68	980.615	1290.04	854.494	1203.21	733.425	756.525	1703.14	689.893	697.117	755.243	1066.74	1111.09	-1.19677	0.29996	-3.98976	6.61393e-05	0.000559063	YES	down-regulated	1111.09	-0.0354038	0.299836	-0.118077	0.906007	0.962607	NO	NA	uncharacterized protein
FBgn0040723	6.87288	25.0914	2.49078	3.54497	3.31823	84.3104	1.69856	4.1447	134.351	3.24926	7.40054	4.37287	23.4038	4.07759	0.733317	5.56048	2.69036e-08	5.50659e-07	YES	up-regulated	23.4038	0.943089	0.834187	1.13055	0.258245	0.504753	NO	NA	uncharacterized protein
FBgn0040725	2.5041	12.219	0	1.63093	2.03757	6.91769	0	0	1.61458	1.78282	4.54426	9.37843	3.55245	2.14208	1.37424	1.55873	0.11906	NA	NO	NA	3.55245	2.75572	1.48831	1.85158	0.0640862	0.194471	NO	NA	uncharacterized protein
FBgn0040726	1086.65	1313.79	1455.23	1224.33	1578.07	1385.16	1677.36	1127.92	1233.36	1442.56	1208.97	1307.84	1336.77	0.0497771	0.144196	0.345204	0.729941	0.811187	NO	NA	1336.77	-0.288539	0.143068	-2.01679	0.0437171	0.146369	NO	NA	defective proboscis extension response 1
FBgn0040729	1.23585	9.50207	1.06542	4.91242	6.10148	23.549	0	6.34864	64.2638	2.38684	5.30994	14.118	11.5661	2.83627	0.939526	3.01883	0.00253756	0.0107924	YES	up-regulated	11.5661	2.57084	1.11344	2.30892	0.0209481	0.0828226	NO	NA	uncharacterized protein
FBgn0040730	1.25692	5.4442	5.31131	3.26014	3.05008	4.15178	3.1097	12.7382	11.288	2.37393	6.8073	1.33879	5.01086	0.343607	0.99906	0.34393	0.730899	0.811937	NO	NA	5.01086	0.0921976	1.0368	0.0889252	0.929141	0.973072	NO	NA	uncharacterized protein
FBgn0040732	38199.5	27866.1	21671.2	32037.9	24806.3	28335.7	17369.7	33284.4	21651.3	20476.2	43265.2	33399.4	28530.2	-0.306673	0.181963	-1.68536	0.0919188	0.17478	NO	NA	28530.2	0.868933	0.181947	4.77574	1.79049e-06	2.28221e-05	YES	up-regulated	uncharacterized protein
FBgn0040733	21858.3	24255.8	9031.95	27502.3	14726.7	23959.3	9379.19	24776.7	20823.1	11335.6	27133.8	20481.7	19605.4	0.170076	0.189526	0.897376	0.369519	0.499283	NO	NA	19605.4	1.33623	0.18958	7.04837	1.8103e-12	5.77172e-11	YES	up-regulated	uncharacterized protein
FBgn0040734	5092.58	10439.5	2541.38	7250.73	3224.69	10368.8	2880.28	5291.06	10002.7	2396.64	5563.8	5695.21	5895.61	1.17924	0.178994	6.58813	4.45399e-11	1.51939e-09	YES	up-regulated	5895.61	1.24401	0.179305	6.93794	3.97847e-12	1.20118e-10	YES	up-regulated	uncharacterized protein
FBgn0040735	11518.2	17034.9	5363.67	13043.5	7901.7	19351.4	5795.8	11167.8	16871.2	8071.79	13340.1	11322.4	11731.9	0.800106	0.179364	4.4608	8.16549e-06	9.15781e-05	YES	up-regulated	11731.9	0.970779	0.17945	5.40975	6.31123e-08	1.05534e-06	YES	up-regulated	uncharacterized protein
FBgn0040736	23659.5	61272.3	12399.9	27053.8	15886.6	50222.6	12707.7	22753.8	52583.2	15240.4	27299.3	23190.5	28689.1	1.39714	0.159014	8.78627	1.54607e-18	1.34251e-16	YES	up-regulated	28689.1	0.942325	0.15908	5.92359	3.14983e-09	6.38294e-08	YES	up-regulated	Immune induced molecule 3
FBgn0040743	13.7829	14.9284	15.9186	16.2967	14.2383	26.2995	28.1132	12.7136	7.26607	1.78328	18.9112	34.8487	17.0917	0.229276	0.809768	0.283138	0.777071	0.847539	NO	NA	17.0917	0.675695	0.785052	0.860701	0.389403	0.643861	NO	NA	uncharacterized protein
FBgn0040747	8.73156	0	1.06474	4.06872	4.07023	4.15373	0	1.26917	1.61975	2.38177	6.067	4.69759	3.17702	-1.307	1.20044	-1.08877	0.276257	NA	NO	NA	3.17702	1.86984	1.20624	1.55014	0.121107	0.307618	NO	NA	uncharacterized protein
FBgn0040751	209.831	135.662	179.432	148.371	159.914	143.891	142.333	220.856	132.566	136.67	152.952	140.053	158.544	-0.51708	0.182425	-2.83448	0.00459004	0.0172665	YES	down-regulated	158.544	-0.0519274	0.177345	-0.292804	0.769672	0.903432	NO	NA	uncharacterized protein
FBgn0040752	4965.21	8444.35	7104.31	8860.6	8507.31	8709.98	9032.43	4134.66	8177.71	9165.78	8345.17	8396.32	7820.32	0.524521	0.219177	2.39313	0.0167051	0.0470799	YES	up-regulated	7820.32	0.0169667	0.218979	0.0774811	0.938241	0.976038	NO	NA	prosap
FBgn0040754	2781.46	1918.7	2333.42	1958.17	2017.17	1919.63	2180.46	3036.55	1873.32	1787.14	1962.83	1877.01	2137.15	-0.455561	0.150601	-3.02496	0.00248666	0.0106351	YES	down-regulated	2137.15	-0.11882	0.150193	-0.791112	0.428879	0.678485	NO	NA	uncharacterized protein
FBgn0040759	36.3291	47.7758	20.8318	37.0149	26.2331	67.1318	24.0654	43.392	73.219	12.2496	29.6633	33.1596	37.5888	0.850839	0.34773	2.44684	0.0144115	0.0421818	YES	up-regulated	37.5888	0.874413	0.374116	2.33728	0.0194249	0.0783548	NO	NA	uncharacterized protein
FBgn0040763	127.607	107.48	211.524	114.026	142.19	101.657	132.224	140.148	124.261	131.009	121.895	140.068	132.841	-0.291619	0.228702	-1.2751	0.202273	0.319522	NO	NA	132.841	-0.32799	0.21839	-1.50185	0.133136	0.328471	NO	NA	uncharacterized protein
FBgn0040765	560.239	1630.34	737.917	1569.56	1020.02	1535.79	1065.07	550.161	1896.8	1193.57	1698.84	1889.01	1278.94	1.24865	0.246057	5.07465	3.882e-07	6.17136e-06	YES	up-regulated	1278.94	0.783159	0.24518	3.19421	0.00140212	0.00874933	YES	up-regulated	luna
FBgn0040773	13271	8796.41	12024.6	9205.65	10377.2	8994.63	10630.2	14651.4	8236.54	8590.33	8263	8452.12	10124.4	-0.557279	0.147718	-3.7726	0.000161556	0.00119237	YES	down-regulated	10124.4	-0.269273	0.147625	-1.82403	0.0681471	0.203743	NO	NA	Cytochrome c oxidase subunit 7C
FBgn0040775	17595.1	12700.4	14987.9	11335.7	15328.1	11667.1	14254.6	19726.1	12964.4	9359.08	10014.3	10068.7	13333.4	-0.495918	0.166841	-2.9724	0.00295479	0.0122532	YES	down-regulated	13333.4	-0.296717	0.166826	-1.7786	0.0753058	0.219385	NO	NA	uncharacterized protein
FBgn0040777	18724.3	19476.1	17371.6	18291.9	18696.9	19290.9	18367.9	16520.4	20067.5	17792	19191.2	19696.7	18623.9	0.12527	0.0645094	1.94189	0.0521509	0.112149	NO	NA	18623.9	0.0953	0.0643601	1.48073	0.138678	0.338603	NO	NA	uncharacterized protein
FBgn0040778	498.796	297.192	491.141	289.575	409.724	336.281	432.387	462.137	326.666	388.994	303.141	329.77	380.484	-0.510162	0.134549	-3.79164	0.000149656	0.00111677	YES	down-regulated	380.484	-0.502886	0.130827	-3.84388	0.000121102	0.00102688	YES	down-regulated	uncharacterized protein
FBgn0040780	226.877	230.348	216.632	199.183	187.692	234.041	210.481	198.006	189.142	187.991	199.741	142.008	201.845	0.0880822	0.183702	0.479484	0.631595	0.736004	NO	NA	201.845	-0.183863	0.179594	-1.02377	0.305942	0.560502	NO	NA	Autophagy-related 10
FBgn0040786	168.75	151.869	143.331	163.103	123.173	141.04	133.038	180.306	143.791	116.494	116.631	133.306	142.903	-0.107995	0.205486	-0.525556	0.599197	0.708406	NO	NA	142.903	0.0784051	0.201839	0.388454	0.69768	0.864507	NO	NA	uncharacterized protein
FBgn0040793	13662.1	9166.49	12428.4	9258.03	10442.2	9128	10569	14365.8	8173.65	8895.11	8676.73	8919.12	10307.1	-0.539517	0.144949	-3.72213	0.00019755	0.00140991	YES	down-regulated	10307.1	-0.247875	0.144849	-1.71127	0.0870317	0.243575	NO	NA	uncharacterized protein
FBgn0040794	209.032	12.2098	114.655	29.3461	155.842	17.9799	57.8924	104.106	19.3724	45.7419	45.4291	24.7813	69.699	-3.22702	0.461189	-6.99718	2.61157e-12	1.08456e-10	YES	down-regulated	69.699	-1.12996	0.430202	-2.62659	0.00862464	0.0408058	YES	down-regulated	uncharacterized protein
FBgn0040795	5.0164	8.15149	3.18399	4.07415	2.0321	1.38311	1.55796	0	3.22539	0.593965	0	4.01421	2.7694	0.846819	1.41942	0.596595	0.550778	NA	NO	NA	2.7694	0.655288	1.4413	0.45465	0.649361	0.836563	NO	NA	uncharacterized protein
FBgn0040798	3.75419	0	5.30197	1.63019	3.05283	0	15.6227	8.88505	3.22691	14.2532	1.5118	2.00767	4.93721	-1.95959	1.17479	-1.66803	0.0953098	0.179707	NO	NA	4.93721	-2.7629	0.994779	-2.7774	0.00547951	0.0281172	YES	down-regulated	uncharacterized protein
FBgn0040799	1.25021	2.71218	5.30913	1.63104	2.03638	2.76581	23.4698	2.53973	3.23108	5.34832	3.78605	4.01899	4.84156	0.592113	1.12583	0.525934	0.598934	0.708241	NO	NA	4.84156	-1.77562	0.898107	-1.97707	0.0480338	0.156568	NO	NA	uncharacterized protein
FBgn0040801	21.9864	23.9101	6.68457	6.1408	6.40106	8.7047	23.6249	11.1559	9.15629	9.71934	7.62023	13.4807	12.3821	0.0619649	0.737578	0.0840113	0.933047	0.95624	NO	NA	12.3821	-0.500097	0.719011	-0.695534	0.486721	0.726678	NO	NA	uncharacterized protein
FBgn0040805	2180.17	1601.06	2061.92	1418.19	1734.36	1669.04	1830.43	2257.93	1403.3	1570.77	1556.74	1504.11	1732.34	-0.401993	0.136006	-2.9557	0.00311965	0.0127705	YES	down-regulated	1732.34	-0.285083	0.135368	-2.10598	0.0352057	0.124459	NO	NA	uncharacterized protein
FBgn0040813	530535	206938	508110	271919	355673	217708	430720	505192	170886	330859	245632	273750	337327	-1.22429	0.183556	-6.66984	2.5609e-11	9.00398e-10	YES	down-regulated	337327	-0.682171	0.18355	-3.71653	0.000201974	0.00161263	YES	down-regulated	Neuropeptide-like precursor 2
FBgn0040814	0	0	0	4.07671	1.01667	0	0	1.27235	2.42155	0	0	0.669424	0.788059	0.171296	3.02004	0.0567197	0.954768	NA	NO	NA	0.788059	3.11005	2.97092	1.04683	0.295178	NA	NO	NA	uncharacterized protein
FBgn0040817	1064.03	477.044	885.461	531.772	778.766	637.966	855.826	874.232	575.443	778.7	460.405	473.654	699.442	-0.682979	0.148747	-4.59155	4.39971e-06	5.28591e-05	YES	down-regulated	699.442	-0.780549	0.147328	-5.29802	1.17063e-07	1.87364e-06	YES	down-regulated	uncharacterized protein
FBgn0040823	651.653	1016.01	875.68	1031.14	1022.5	1085.28	1183.06	526.651	988.015	1001.72	926.985	1012.86	943.463	0.487376	0.212562	2.29286	0.0218559	0.0578017	NO	NA	943.463	-0.041552	0.21115	-0.196789	0.843993	0.937803	NO	NA	defective proboscis extension response 6
FBgn0040827	58706.8	29056.1	63918.4	28950.5	44447.7	32753	55875.7	51673.2	24593.4	51097.2	32402.1	30216	41974.2	-0.841596	0.138589	-6.0726	1.25857e-09	3.28604e-08	YES	down-regulated	41974.2	-0.900126	0.138539	-6.49727	8.17884e-11	2.05866e-09	YES	down-regulated	uncharacterized protein
FBgn0040828	64.0235	67.9764	60.5153	71.72	82.3254	37.3693	57.6367	87.8092	65.3739	72.4611	71.1211	83.0218	68.4462	-0.44297	0.269921	-1.64111	0.100774	0.188184	NO	NA	68.4462	0.229803	0.257522	0.892365	0.372197	0.627457	NO	NA	uncharacterized protein
FBgn0040832	5650.94	2485.42	4241.36	3024.34	2864.79	2833.13	2585.77	4013.41	2267.59	2261.68	2420.52	2751.33	3116.69	-0.72386	0.262508	-2.75748	0.00582496	0.0208058	YES	down-regulated	3116.69	-0.149034	0.26238	-0.568008	0.570029	0.790339	NO	NA	uncharacterized protein
FBgn0040837	768.027	1794.47	492.751	1550.13	952.992	1969.05	387.38	701.877	1875.75	559.63	1574.18	1594.7	1185.08	1.21684	0.144055	8.44705	2.98755e-17	2.11379e-15	YES	up-regulated	1185.08	1.70203	0.145423	11.704	1.21612e-31	2.3836e-29	YES	up-regulated	uncharacterized protein
FBgn0040842	16.2905	4.07143	5.30693	3.25948	4.06832	4.15322	6.24767	5.08344	4.03671	8.32104	8.31981	8.7129	6.48929	-1.03856	0.829575	-1.25192	0.2106	0.329138	NO	NA	6.48929	0.0135446	0.759142	0.017842	0.985765	0.995759	NO	NA	uncharacterized protein
FBgn0040843	266.152	179.167	191.195	172.614	180.272	225.74	197.066	261.146	187.609	156.336	187.739	162.118	197.263	-0.254462	0.193364	-1.31597	0.188183	0.302433	NO	NA	197.263	-0.0496495	0.191795	-0.258867	0.795738	0.915462	NO	NA	uncharacterized protein
FBgn0040849	16.4057	40.9517	25.5288	31.0218	9.15121	27.6771	13.9116	8.95283	34.5381	15.9949	14.3586	22.0533	21.7122	1.5904	0.489172	3.2512	0.00114917	0.00585935	YES	up-regulated	21.7122	0.274553	0.453003	0.606073	0.544466	0.77165	NO	NA	Ionotropic receptor 41a
FBgn0040850	1397.49	1599.07	995.307	1550.13	991.193	1655.22	774.531	1548.57	1809.66	806.034	1533.85	1488.21	1345.77	0.364912	0.160834	2.26888	0.0232757	0.060716	NO	NA	1345.77	0.827262	0.161102	5.13503	2.82106e-07	4.23194e-06	YES	up-regulated	uncharacterized protein
FBgn0040877	456.244	312.317	452.955	310.863	402.622	330.744	476.937	516.055	295.93	353.307	340.905	330.342	381.602	-0.551004	0.150239	-3.66751	0.000244926	0.00170039	YES	down-regulated	381.602	-0.375252	0.146521	-2.56107	0.0104349	0.0475095	YES	down-regulated	uncharacterized protein
FBgn0040890	910.885	712.735	789.482	722.476	657.353	697.872	632.651	971.406	708.327	736.498	637.274	719.375	741.361	-0.259296	0.151779	-1.70837	0.087567	0.168457	NO	NA	741.361	-0.0569056	0.150599	-0.377861	0.705534	0.868819	NO	NA	kish
FBgn0040899	1140.37	861.732	1029.59	909.543	892.4	851.279	890.93	1314.99	836.187	811.523	838.763	843.17	935.04	-0.392059	0.145708	-2.69072	0.00712971	0.0244357	YES	down-regulated	935.04	-0.0749181	0.144724	-0.517662	0.604694	0.812318	NO	NA	uncharacterized protein
FBgn0040900	115.945	75.3157	102.955	89.3326	87.9646	44.7183	127.497	127.769	64.2323	105.491	82.0365	78.0402	91.7748	-0.841448	0.242442	-3.47072	0.000519058	0.00312471	YES	down-regulated	91.7748	-0.418899	0.227158	-1.84409	0.0651701	0.197209	NO	NA	uncharacterized protein
FBgn0040906	57.8906	55.756	27.2375	54.42	40.7458	44.0804	41.7022	37.8173	28.1939	31.1317	33.3815	24.7622	39.7599	-0.107523	0.407577	-0.263811	0.791925	0.858106	NO	NA	39.7599	0.18132	0.404733	0.447999	0.654154	0.839133	NO	NA	uncharacterized protein
FBgn0040907	1235.95	903.254	1190.17	939.62	949.54	1061.15	953.842	1423.07	885.316	918.175	991.382	917.689	1030.76	-0.340573	0.161497	-2.10885	0.0349576	0.0828924	NO	NA	1030.76	-0.103919	0.160658	-0.646831	0.517741	0.752964	NO	NA	mitochondrial ribosomal protein L33
FBgn0040918	2636.32	2997.57	2719.51	2798.51	2597.36	2759.13	2791.98	2771.2	3182.8	3813.25	2837.39	3000.24	2908.77	0.159948	0.12928	1.23722	0.216007	0.335438	NO	NA	2908.77	-0.112648	0.128625	-0.875787	0.381146	0.636095	NO	NA	schlank
FBgn0040922	29.855	40.7186	18.1046	21.1496	35.5445	27.7069	34.3791	27.9154	18.6303	17.2705	31.7409	14.7894	26.4837	-0.125893	0.462465	-0.272222	0.785451	0.853026	NO	NA	26.4837	-0.00112024	0.462824	-0.00242045	0.998069	0.999623	NO	NA	uncharacterized protein
FBgn0040923	23144	12984.7	18318.9	12045.5	16661.5	11857.4	17171.6	21112.7	15177.1	11638.5	10756.6	11729	15216.5	-0.606017	0.179627	-3.37376	0.000741501	0.00419087	YES	down-regulated	15216.5	-0.448494	0.179601	-2.49717	0.0125188	0.0551289	NO	NA	uncharacterized protein
FBgn0040928	173.891	140.454	179.682	174.59	158.607	175.751	165.737	186.457	151.211	162.444	164.033	153.15	165.5	-0.15076	0.154413	-0.976341	0.328895	0.458534	NO	NA	165.5	-0.0459506	0.145801	-0.315159	0.752641	0.894046	NO	NA	pseudo
FBgn0040929	124.663	121.306	114.802	131.312	114.883	116.245	145.737	139.113	112.673	120.392	106.596	134.469	123.516	-0.112255	0.184851	-0.607274	0.543669	0.66103	NO	NA	123.516	-0.0173438	0.174788	-0.0992273	0.920958	0.969629	NO	NA	uncharacterized protein
FBgn0040931	2954.97	2152.53	2731.71	2220.03	2387.36	1958.91	2532.46	3408.06	1906.62	2093.21	2049.52	2135.53	2377.58	-0.53995	0.142104	-3.79969	0.000144875	0.00108746	YES	down-regulated	2377.58	-0.198848	0.141601	-1.40428	0.160236	0.372431	NO	NA	uncharacterized protein
FBgn0040941	3.8341	4.15263	4.32639	1.66081	2.07152	12.6857	2.84038	1.29578	0.822035	2.42213	2.3129	2.44167	3.40551	1.23856	1.12203	1.10386	0.269654	NA	NO	NA	3.40551	-0.553349	1.10468	-0.500911	0.616434	0.817758	NO	NA	uncharacterized protein
FBgn0040942	614.817	680.375	497.555	823.941	549.017	637.964	466.336	656.328	631.479	654.573	770.297	696.253	639.911	0.0997853	0.144831	0.688976	0.490838	0.614392	NO	NA	639.911	0.490703	0.142778	3.43683	0.000588565	0.00409836	YES	up-regulated	uncharacterized protein
FBgn0040958	3.7567	5.62065	2.13578	3.26468	0	1.38954	0	2.54523	8.92719	0.617251	12.1586	5.38639	3.81683	1.42836	1.23325	1.15821	0.246779	NA	NO	NA	3.81683	2.87358	1.33235	2.15678	0.0310226	0.112669	NO	NA	Peritrophin-15b
FBgn0040959	11.2404	6.78975	22.3258	3.25597	8.14248	22.166	6.25957	22.8176	12.13	14.8518	7.56816	13.3993	12.5789	-0.0361473	0.734128	-0.0492384	0.960729	0.975193	NO	NA	12.5789	-0.85248	0.73058	-1.16685	0.243269	0.487436	NO	NA	Peritrophin-15a
FBgn0040963	3.77498	5.45098	1.06349	0.815833	0	0	0	0	0	1.18788	0.756996	2.67992	1.31084	0.508153	2.20921	0.230016	0.818079	NA	NO	NA	1.31084	0.82428	2.23541	0.368737	0.712323	NA	NO	NA	uncharacterized protein
FBgn0040964	567.687	428.583	528.863	461.929	481.661	429.433	445.255	687.112	344.61	468.529	397.716	490.535	477.66	-0.532924	0.164226	-3.24506	0.00117426	0.00596866	YES	down-regulated	477.66	-0.0963446	0.16179	-0.595494	0.551514	0.776209	NO	NA	uncharacterized protein
FBgn0040968	8575.06	8734	7074.35	9423.19	6713.04	9935.5	7207.82	8207.64	8895.03	7837.99	10302.3	10389.5	8607.95	0.230555	0.105035	2.19504	0.028161	0.0703228	NO	NA	8607.95	0.444824	0.104836	4.24305	2.20501e-05	0.000225711	YES	up-regulated	uncharacterized protein
FBgn0040972	4806.18	12330.3	3250.56	9317.11	2370.12	11268.1	2727.92	3962.46	7571.43	2258.82	9235.46	8223.31	6443.48	1.48465	0.249039	5.96153	2.49889e-09	6.15964e-08	YES	up-regulated	6443.48	1.70099	0.249099	6.82859	8.57547e-12	2.47653e-10	YES	up-regulated	uncharacterized protein
FBgn0040973	2.50337	10.858	6.37064	9.78047	7.12766	13.8364	7.82256	2.54012	17.7541	21.9806	7.56968	7.36477	9.6257	1.77599	0.76191	2.33098	0.0197547	0.0534533	NO	NA	9.6257	-0.621218	0.669835	-0.92742	0.353709	0.60877	NO	NA	uncharacterized protein
FBgn0040984	0	1.35412	0	4.07423	2.03479	2.76383	3.12408	2.53729	5.65111	2.96759	4.53654	0	2.4203	1.12087	1.56594	0.715782	0.474126	NA	NO	NA	2.4203	0.484062	1.48697	0.325536	0.744776	NA	NO	NA	uncharacterized protein
FBgn0040985	10205.2	8179.42	8872.38	9803.12	8705.11	8095.76	8217.14	11672.1	8103.3	8398.53	9287.98	8595.84	9011.32	-0.32688	0.105009	-3.11288	0.00185274	0.00849443	YES	down-regulated	9011.32	0.119246	0.104827	1.13755	0.255307	0.501882	NO	NA	uncharacterized protein
FBgn0040992	34174.7	23688.4	27114.9	20124	25253.5	23735.2	23977.5	37351.2	19755.7	20093.3	21799	22515.3	24965.2	-0.526714	0.158352	-3.32623	0.000880282	0.00477651	YES	down-regulated	24965.2	-0.143572	0.15833	-0.906788	0.364519	0.619266	NO	NA	uncharacterized protein
FBgn0040993	6483.49	4608.36	6076.5	3193.06	4711.77	3907.93	5402.16	6560.95	3074.26	4666.78	3434.49	3588.57	4642.36	-0.61583	0.174253	-3.53412	0.000409137	0.00258661	YES	down-regulated	4642.36	-0.659962	0.174078	-3.79119	0.000149925	0.00124083	YES	down-regulated	uncharacterized protein
FBgn0041004	4181.35	4271.19	4787.73	4290.83	4967.49	4632.97	5392.85	3455.61	4294.12	4987.64	4365.07	4357.16	4498.67	0.0658033	0.120757	0.544924	0.585806	0.696899	NO	NA	4498.67	-0.220727	0.120308	-1.83468	0.0665533	0.20033	NO	NA	uncharacterized protein
FBgn0041087	1286.08	1341.71	1314.85	969.131	1077.83	862.94	1057.5	1004.26	741.77	910.044	956.364	864.199	1032.22	-0.19467	0.21713	-0.89656	0.369954	0.499577	NO	NA	1032.22	-0.233922	0.216382	-1.08106	0.279671	0.5305	NO	NA	wunen-2
FBgn0041092	2913.65	6708.13	4539.44	6754.6	5456.65	6186.4	5834.36	2625.79	6564.58	6930.25	6409.01	6631.16	5629.5	0.8232	0.241936	3.40255	0.00066761	0.0038299	YES	up-regulated	5629.5	0.193848	0.24166	0.80215	0.422466	0.673712	NO	NA	taiman
FBgn0041094	7937.36	11655.2	10354.4	11800.8	11677	12249.7	11278.4	8197.56	12972.9	11794.3	12257.8	13887	11338.5	0.407021	0.14515	2.80413	0.00504523	0.0185737	YES	up-regulated	11338.5	0.182885	0.145007	1.26122	0.20723	0.438754	NO	NA	scylla
FBgn0041096	1465.34	1650.17	1517.58	1899.85	1824.87	1794.68	1672.4	1208.25	1738.58	1980.73	1903.52	1849.58	1708.8	0.20337	0.149568	1.35972	0.173919	0.284618	NO	NA	1708.8	0.127124	0.14849	0.856111	0.391936	0.645671	NO	NA	rolling pebbles
FBgn0041097	1850.04	2312.89	2381.39	2182.17	2631.3	2398.03	2774.14	1534.73	2328.64	2516.35	2322.86	2357.74	2299.19	0.225656	0.166744	1.35331	0.175956	0.286927	NO	NA	2299.19	-0.160277	0.166014	-0.965446	0.334322	0.588508	NO	NA	roundabout 3
FBgn0041100	880.533	705.593	925.118	722.445	741.362	726.662	894.289	989.574	700.083	744.795	714.356	762.504	792.276	-0.291072	0.1271	-2.29011	0.0220151	0.0580753	NO	NA	792.276	-0.216993	0.124996	-1.736	0.0825636	0.233696	NO	NA	parkin
FBgn0041105	152.708	106.478	139.347	94.7003	147.437	150.84	122.104	101.044	87.5459	95.3746	114.112	103.581	117.939	-0.232237	0.265077	-0.87611	0.38097	0.510902	NO	NA	117.939	-0.18218	0.260941	-0.698167	0.485073	0.725485	NO	NA	nervous fingers 2
FBgn0041111	2457.53	4875.68	3967.35	5212.76	5091.82	4475.76	5430.17	2206.58	4778.55	6368.42	5107.44	5267	4603.25	0.534129	0.271533	1.96709	0.0491734	0.107521	NO	NA	4603.25	-0.016587	0.27121	-0.0611591	0.951232	0.980553	NO	NA	lilliputian
FBgn0041147	300.36	297.589	329.751	317.57	300.974	311.367	289.04	326.149	339.749	396.312	303.041	300.055	317.663	0.0382223	0.139535	0.273927	0.784141	0.852335	NO	NA	317.663	-0.157305	0.134337	-1.17097	0.241611	0.48523	NO	NA	imaginal discs arrested
FBgn0041150	20625.3	22457.4	20777.3	22367	20921.1	21241.1	19971.3	19842.9	22310.7	18768.7	24073.4	22756.7	21342.7	0.104698	0.0583082	1.7956	0.0725583	0.145625	NO	NA	21342.7	0.217696	0.0581551	3.74337	0.000181569	0.00146283	YES	up-regulated	hoepel1
FBgn0041156	29.026	50.5076	32.9749	64.4932	51.8569	62.2735	41.7339	28.1379	53.0112	190.16	40.053	33.4139	56.4702	0.598737	0.613691	0.975633	0.329246	0.458879	NO	NA	56.4702	-0.959752	0.59899	-1.60229	0.109093	0.286826	NO	NA	extra-extra
FBgn0041160	1300.22	1439.46	1092.19	1413.54	948.637	1406	966.979	1224.46	1566.42	912.617	1478.36	1589.03	1278.16	0.347663	0.129395	2.68683	0.00721326	0.0246213	YES	up-regulated	1278.16	0.5938	0.128696	4.61397	3.95049e-06	4.71377e-05	YES	up-regulated	comm2
FBgn0041164	576.533	772.008	599.17	831.849	633.501	907.305	673.572	575.944	765.624	835.89	861.068	740.277	731.062	0.450501	0.14218	3.16853	0.00153209	0.00735687	YES	up-regulated	731.062	0.200529	0.139543	1.43704	0.150707	0.358435	NO	NA	armitage
FBgn0041171	3219.73	4276.38	4282.22	4548.44	4697.93	4170.92	4826.7	3069.6	4616.04	4885.48	4543.17	4573.9	4309.21	0.249317	0.148337	1.68075	0.0928122	0.176078	NO	NA	4309.21	-0.0343452	0.147855	-0.232289	0.816313	0.925443	NO	NA	archipelago
FBgn0041174	1001.09	772.067	878.094	791.289	801.491	769.96	1025.98	1007.16	789.778	778.308	788.373	746.269	845.822	-0.266875	0.126882	-2.10334	0.0354361	0.0836934	NO	NA	845.822	-0.19975	0.12533	-1.5938	0.110981	0.290029	NO	NA	von Hippel-Lindau
FBgn0041180	36356	61417.1	30494.8	57611.6	39116.7	64048.8	30102.6	40246.7	66229.1	40664.4	59288.1	58499.8	48673	0.728194	0.113619	6.40909	1.46394e-10	4.46164e-09	YES	up-regulated	48673	0.792329	0.113604	6.97448	3.06995e-12	9.48433e-11	YES	up-regulated	Thioester-containing protein 4
FBgn0041181	6604.07	10628.6	6268.48	11111.9	7773.72	11844.4	5685.22	5667.85	11321.6	5602.45	11324	12366.3	8849.88	0.753191	0.115272	6.53404	6.40196e-11	2.11468e-09	YES	up-regulated	8849.88	0.987298	0.115163	8.57308	1.00752e-17	5.96335e-16	YES	up-regulated	Thioester-containing protein 3
FBgn0041182	27817.9	43675.5	21588.2	36333	27832.6	38752	22745.9	28868.2	44122.7	30049.8	38430.8	34377.2	32882.8	0.5824	0.122611	4.74996	2.03452e-06	2.67121e-05	YES	up-regulated	32882.8	0.552876	0.122593	4.50986	6.48693e-06	7.4218e-05	YES	up-regulated	Thioester-containing protein 2
FBgn0041183	45.4543	86.0286	40.427	86.5532	38.6396	87.1826	69.5099	55.023	81.0872	2433.56	63.4748	102.222	265.764	0.87055	1.15607	0.753023	NA	NA	NO	NA	265.764	-3.33456	1.14721	-2.90666	NA	NA	NO	NA	Thioester-containing protein 1
FBgn0041184	2767.29	6437.9	2493.14	5857.86	3347.51	6037.8	3096.07	2817.73	8329.57	7156.35	6481.76	6924.64	5145.64	1.21985	0.30859	3.95298	7.71833e-05	0.00063626	YES	up-regulated	5145.64	0.595198	0.308363	1.93019	0.0535836	0.169707	NO	NA	Suppressor of cytokine signaling at 36E
FBgn0041186	885.947	816.888	923.962	754.693	856.075	751.44	828.539	1090.78	802.61	840.622	734.732	700.835	832.26	-0.254556	0.10951	-2.3245	0.0200987	0.0541541	NO	NA	832.26	-0.244358	0.107902	-2.26463	0.0235357	0.0905673	NO	NA	Stem-loop binding protein
FBgn0041188	6231.23	7787.59	8121.21	7750.57	9038.69	7243.47	9162.94	5322.28	7906.09	9229.35	8411.16	7275.93	7790.04	0.15538	0.168024	0.924748	0.355097	0.484712	NO	NA	7790.04	-0.177922	0.167797	-1.06034	0.288989	0.540712	NO	NA	Ataxin-2
FBgn0041191	7877.36	5900.94	5927.34	6030.22	6696.8	5833.15	5946.84	7781.07	5765.44	5549.51	6398.93	5835.02	6295.22	-0.353012	0.0771327	-4.57669	4.72394e-06	5.62261e-05	YES	down-regulated	6295.22	0.0685464	0.0768756	0.891654	0.372579	0.627619	NO	NA	Ras homolog enriched in brain
FBgn0041194	12485.2	15455.8	10499.7	14045.4	10147.7	12877.5	12764.7	14745.3	12423.4	11239.8	13484.7	12933.4	12758.6	0.124857	0.143354	0.870968	0.383772	0.513578	NO	NA	12758.6	0.230015	0.143271	1.60546	0.108393	0.285514	NO	NA	Phosphoribosylamidotransferase 2
FBgn0041195	7.57435	9.55755	9.57428	8.98125	18.3028	24.9093	6.18017	11.5144	19.2714	10.0692	9.06811	10.0226	12.0855	0.508905	0.552735	0.920704	0.357205	0.487183	NO	NA	12.0855	0.080073	0.573785	0.139552	0.889014	0.957658	NO	NA	Polycystic kidney disease 2
FBgn0041205	3979.18	4316.63	3387.02	4232.45	3600.52	4111.61	3428.45	4063.57	4301.24	3200.21	4211.34	4567.68	3949.99	0.129621	0.069121	1.87527	0.0607558	0.126568	NO	NA	3949.99	0.379091	0.0686441	5.52255	3.34109e-08	5.85719e-07	YES	up-regulated	kenny
FBgn0041210	3829.5	7148.02	4840.68	6825.9	6449.81	6390.78	6935.24	3289.27	6181.96	6276.7	6111.61	6380.43	5888.32	0.539112	0.221797	2.43065	0.0150718	0.0435036	YES	up-regulated	5888.32	0.0978549	0.221574	0.441634	0.658754	0.842029	NO	NA	Histone deacetylase 4
FBgn0041224	1.26218	0	0	1.62533	2.02513	5.54189	0	0	4.0244	1.78019	1.51345	0.669388	1.53683	1.51213	1.70545	0.886644	0.375271	NA	NO	NA	1.53683	0.761978	1.80475	0.422206	0.672875	NA	NO	NA	Gustatory receptor 97a
FBgn0041225	8.8234	96.8396	1.06331	144.424	34.5688	102.406	1.54825	31.9377	108.55	56.9052	108.09	110.999	67.1796	2.02835	0.936343	2.16625	NA	NA	NO	NA	67.1796	2.56319	0.936014	2.73841	NA	NA	NO	NA	Gustatory receptor 94a
FBgn0041229	20.1762	34.1083	13.8248	16.322	13.2178	15.2225	10.8315	15.3363	21.7018	18.3717	18.1396	20.056	18.1091	0.545762	0.457999	1.19162	0.233409	0.354914	NO	NA	18.1091	0.294006	0.447441	0.657083	0.511128	0.748315	NO	NA	Gustatory receptor 93a
FBgn0041233	0	8.18415	2.12678	3.26405	4.06726	6.91992	0	2.55515	6.43335	2.96412	7.55941	0.668739	3.72858	1.6593	1.18595	1.39912	0.161776	NA	NO	NA	3.72858	1.00623	1.1975	0.840279	0.400752	0.653223	NO	NA	Gustatory receptor 59e
FBgn0041234	17.647	50.4662	9.56985	28.5585	31.5186	51.203	4.64467	15.3303	62.7171	16.5972	28.7231	20.7287	28.142	1.33851	0.434634	3.07962	0.00207268	0.00924879	YES	up-regulated	28.142	1.21531	0.467267	2.6009	0.00929801	0.0432893	YES	up-regulated	Gustatory receptor 59f
FBgn0041235	2.52085	2.72779	1.0633	4.07968	3.05018	1.38387	3.0967	2.5549	2.41233	1.77833	0.755878	2.67475	2.34155	-0.307226	1.13733	-0.270129	0.787061	NA	NO	NA	2.34155	0.400539	1.09619	0.365391	0.714819	NA	NO	NA	Gustatory receptor 59c
FBgn0041236	3.7811	1.36385	4.25312	2.44776	3.05017	1.38387	1.54845	2.55478	8.04145	1.18558	3.02354	3.34351	2.9981	0.312435	1.07873	0.289632	0.772098	NA	NO	NA	2.9981	0.374413	1.08389	0.345436	0.729767	0.880587	NO	NA	Gustatory receptor 59d
FBgn0041237	6.30275	1.36399	4.25332	3.26388	5.08366	2.76773	6.19257	2.55514	5.62826	8.29846	6.04692	6.68654	4.87027	-0.422605	0.888448	-0.475667	0.634312	0.737941	NO	NA	4.87027	-0.250026	0.769391	-0.324966	0.745207	0.889724	NO	NA	Gustatory receptor 58c
FBgn0041238	1.26113	4.09348	0	0.816207	2.03383	0	0	0	0.803948	0.592752	1.5119	0	0.926104	0.515672	2.1231	0.242887	0.808093	NA	NO	NA	0.926104	1.14931	2.29397	0.501014	0.616361	NA	NO	NA	Gustatory receptor 58b
FBgn0041239	0	0	0	1.63025	0	2.76499	1.54685	0	2.40997	0.592194	0.755131	0	0.808282	3.00609	2.47593	1.21412	0.2247	NA	NO	NA	0.808282	0.276776	2.44135	0.11337	0.909737	NA	NO	NA	Gustatory receptor 58a
FBgn0041240	0	0	3.18866	1.63127	0	1.38328	0	0	1.60736	35.5493	0.755541	0.668362	3.73198	2.25269	2.19723	1.02524	0.30525	NA	NO	NA	3.73198	-3.70007	1.79732	-2.05866	0.0395267	0.135916	NO	NA	Gustatory receptor 57a
FBgn0041241	31.522	16.3708	20.2049	27.7461	21.3517	29.0611	23.2138	12.7789	35.3693	17.1874	23.4308	30.7542	24.0826	0.323116	0.441341	0.732124	0.464093	0.589607	NO	NA	24.0826	0.460471	0.426901	1.07864	0.28075	0.531558	NO	NA	Gustatory receptor 47b
FBgn0041242	18.9069	31.3702	14.8863	12.2392	30.5018	12.4548	26.321	25.5496	12.8654	14.2264	12.8499	5.34942	18.1267	-0.429293	0.544345	-0.788642	0.430321	0.557264	NO	NA	18.1267	-0.838343	0.55785	-1.50281	0.132888	0.327994	NO	NA	Gustatory receptor 47a
FBgn0041243	54.7287	42.0175	56.9906	39.0027	48.1384	48.1974	44.9514	28.5078	53.9121	42.619	56.7879	46.4597	46.8594	0.137637	0.318517	0.432117	0.665656	0.761149	NO	NA	46.8594	-0.0164198	0.303096	-0.0541736	0.956797	0.983115	NO	NA	Gustatory receptor 43a
FBgn0041245	16.3821	16.3644	13.822	11.4221	11.1838	13.8387	27.8783	14.0491	39.4088	20.1566	20.4094	12.0376	18.0794	0.788968	0.558767	1.41198	0.157956	0.264592	NO	NA	18.0794	-0.477603	0.53804	-0.887673	0.374717	0.629503	NO	NA	Gustatory receptor 39b
FBgn0041246	85.768	84.6017	80.8277	86.5146	97.6097	105.173	108.282	67.75	106.076	88.8854	99.7641	78.8784	90.8443	0.235631	0.225861	1.04326	0.296829	0.425123	NO	NA	90.8443	-0.055944	0.216104	-0.258876	0.795731	0.915462	NO	NA	Gustatory receptor 32a
FBgn0041247	6.30476	1.36429	1.06343	3.26432	14.2345	4.15159	6.18986	6.38983	8.03805	8.88976	13.6048	6.01695	6.62602	-0.939734	0.959231	-0.979675	0.327247	0.457009	NO	NA	6.62602	0.468524	0.925025	0.506498	0.612507	0.815917	NO	NA	Gustatory receptor 28a
FBgn0041248	8.81673	0	6.36267	5.6962	2.04056	11.0927	3.06988	1.28176	8.01518	4.74455	3.79272	2.68429	4.79977	0.681884	1.08183	0.630305	0.528495	0.648497	NO	NA	4.79977	-0.245746	1.05651	-0.232602	0.81607	0.925295	NO	NA	Gustatory receptor 23a
FBgn0041249	11.3423	12.2739	3.18975	7.343	14.234	1.38387	6.19457	10.2182	4.02105	8.29946	8.31485	10.031	8.0705	-1.05794	0.733198	-1.44291	0.149045	0.252789	NO	NA	8.0705	0.502875	0.711092	0.707187	0.47945	0.720606	NO	NA	Gustatory receptor 22f
FBgn0041250	32.6964	44.2196	127.532	21.1607	71.4023	10.982	100.311	78.7016	24.3157	39.058	36.7465	13.0013	50.0106	-1.22724	0.612848	-2.00252	0.0452286	0.101015	NO	NA	50.0106	-1.90547	0.603407	-3.15785	0.00158938	0.00976497	YES	down-regulated	Gustatory receptor 21a
FBgn0041252	2.5177	1.36272	6.37738	5.70857	7.11665	4.1517	1.55109	1.27577	3.22021	0.593171	5.29238	6.69041	3.82148	-0.348569	1.10589	-0.315194	0.752614	NA	NO	NA	3.82148	1.10753	1.03591	1.06914	0.285005	0.536026	NO	NA	femcoat
FBgn0041336	49.1805	36.8375	48.919	66.1045	82.3572	70.577	55.7035	67.7366	53.8516	55.7073	68.7792	52.1452	58.9916	-0.312562	0.302883	-1.03196	0.302093	0.430745	NO	NA	58.9916	0.219152	0.29333	0.747117	0.454993	0.70081	NO	NA	pseudo
FBgn0041337	820.018	1954.32	530.733	1945.12	731.066	1522.24	497.951	1493.37	1455.05	1000.15	1882.6	2090.73	1326.95	0.696148	0.299791	2.32211	0.0202269	0.0544373	NO	NA	1326.95	1.54076	0.299859	5.13828	2.7726e-07	4.16447e-06	YES	up-regulated	Cyp309a2
FBgn0041342	10570.1	11180.7	9526.66	9790.37	11360.3	10926.5	10534.9	8818.18	11608.3	10212.2	11750.4	12349.6	10719	0.132837	0.115332	1.15177	0.249414	0.373306	NO	NA	10719	0.162954	0.115182	1.41475	0.157141	0.368172	NO	NA	Phosphocholine cytidylyltransferase 1
FBgn0041579	6598.44	67373.5	5890.01	14496.7	4515.02	34739.4	4210.76	7764.92	101453	15952.7	14140.2	28460.3	25466.3	3.43072	0.597412	5.74263	9.32146e-09	2.06659e-07	YES	up-regulated	25466.3	1.13181	0.597387	1.8946	0.0581451	0.180755	NO	NA	Attacin-C
FBgn0041581	2128.79	20833.3	1890.79	2386.79	1606.9	9804.4	1953.46	2375.5	24987.9	3338.33	2163.88	2160.15	6302.51	3.18649	0.307121	10.3753	3.21039e-25	5.57538e-23	YES	up-regulated	6302.51	-0.0988471	0.307274	-0.321691	0.747687	0.890998	NO	NA	Attacin-B
FBgn0041582	3918.51	5332.42	4247.36	5315.11	4818.9	5088.37	4882.88	3519.35	6297.9	4985.96	5812.53	5716.63	4994.66	0.447885	0.132014	3.3927	0.000692062	0.00395631	YES	up-regulated	4994.66	0.254856	0.13162	1.93631	0.0528298	0.168256	NO	NA	tamo
FBgn0041585	3589.03	3498.49	3828.42	3158.99	3758.68	4019.94	3675.09	3112.54	3357.65	3631.29	3075.59	3302.65	3500.7	0.0546622	0.0952028	0.574166	0.565856	0.6815	NO	NA	3500.7	-0.223219	0.0945941	-2.35976	0.0182867	0.0747472	NO	NA	olf186-F
FBgn0041588	1854.5	1770.07	1668.78	1754.94	1805.8	1758.88	1557.26	1965.16	1929.09	1784.03	1814.58	1733.14	1783.02	-0.0407769	0.0765338	-0.532796	0.594175	0.703993	NO	NA	1783.02	0.0773932	0.0754869	1.02525	0.305244	0.559738	NO	NA	eukaryotic translation initiation factor 2D
FBgn0041604	2777.56	3004.02	1968.1	3064.37	3469.41	3369.66	2371.29	2690.85	3450.85	3150.91	3458.66	3444.29	3018.33	0.136348	0.16819	0.810677	0.417551	0.545766	NO	NA	3018.33	0.410839	0.167966	2.44597	0.0144461	0.0618395	NO	NA	dally-like
FBgn0041605	50091.7	40012.5	62672.7	39758.5	66689.2	43299.3	76383.2	41695.7	44713.1	68018.7	40509.2	39608.6	51121	-0.30788	0.151919	-2.0266	0.0427031	0.0964506	NO	NA	51121	-0.788579	0.151881	-5.19209	2.07942e-07	3.17922e-06	YES	down-regulated	complexin
FBgn0041621	2.52064	5.45526	3.18981	3.26363	3.05016	2.76773	1.54853	3.83203	4.02086	1.1856	3.02355	5.34971	3.26729	0.382501	0.9426	0.405793	0.684895	NA	NO	NA	3.26729	1.03546	0.958261	1.08056	0.279892	0.530751	NO	NA	Odorant receptor 82a
FBgn0041623	0	8.18453	5.31707	0.816034	6.10089	4.15194	0	3.83298	4.82468	1.1856	1.51186	2.00614	3.16098	0.753303	1.18054	0.638098	0.52341	NA	NO	NA	3.16098	-0.595284	1.29586	-0.459374	0.645966	0.834338	NO	NA	Odorant receptor 65c
FBgn0041624	2.52172	2.72867	2.12723	4.08094	4.06807	4.15277	0	5.11153	4.02146	0.592926	4.5365	2.00657	2.9957	-0.0913439	0.972544	-0.0939227	0.925171	NA	NO	NA	2.9957	1.91899	1.17425	1.63424	0.102209	0.274179	NO	NA	Odorant receptor 65b
FBgn0041625	0	5.45599	4.2533	0	4.06688	1.38385	0	1.27759	14.4721	1.18546	3.77926	2.67454	3.21241	1.97916	1.52157	1.30074	0.193348	NA	NO	NA	3.21241	0.226051	1.54191	0.146605	0.883444	0.955273	NO	NA	Odorant receptor 65a
FBgn0041626	0	0	0	2.44556	4.06327	2.76527	3.09425	0	16.0689	1.18454	3.02086	1.33623	2.83158	2.17977	1.76107	1.23775	0.215808	NA	NO	NA	2.83158	0.749476	1.77559	0.422099	0.672953	0.851311	NO	NA	Odorant receptor 19a
FBgn0041627	960.346	2005.24	855.211	2048.24	1097.13	2219.7	822.355	1116.52	2257.07	1824.63	2094.1	1809.06	1592.47	1.03018	0.255004	4.03986	5.34839e-05	0.000467607	YES	up-regulated	1592.47	0.761347	0.254484	2.99173	0.00277401	0.0157384	YES	up-regulated	Ku80
FBgn0041629	7766.6	4685.87	6714.91	6310.19	5177.52	4339.77	5930.37	7504.2	3650.17	7046.47	4965.92	5729.51	5818.46	-0.690126	0.167072	-4.13072	3.61632e-05	0.000335031	YES	down-regulated	5818.46	-0.211901	0.166739	-1.27085	0.203781	0.433525	NO	NA	Hexosaminidase 2
FBgn0041630	4914.29	3618.97	3831.65	3337.3	4031.56	3724.67	3362.38	5180.41	3662.3	3526.52	3669.65	3408.32	3855.67	-0.359592	0.101284	-3.55031	0.000384771	0.00245696	YES	down-regulated	3855.67	-0.042052	0.101065	-0.416087	0.677347	0.853435	NO	NA	Hexosaminidase 1
FBgn0041702	538.972	477.243	488.498	462.048	473.207	444.448	387.914	511.019	473.291	482.496	422.425	458.223	468.315	-0.123971	0.115301	-1.0752	0.282286	0.409254	NO	NA	468.315	-0.0279219	0.112526	-0.248137	0.804029	0.9192	NO	NA	uncharacterized protein
FBgn0041706	543.944	423.277	509.772	426.326	575.895	404.374	566.648	619.072	484.163	445.36	439.433	426.804	488.756	-0.400155	0.122396	-3.26934	0.00107798	0.00557563	YES	down-regulated	488.756	-0.225158	0.119808	-1.87931	0.0602018	0.185413	NO	NA	uncharacterized protein
FBgn0041707	16100.7	10297.1	14682.5	10335.4	13619.2	9971.62	14918.6	16050	10693.1	11112.6	10258.5	10560	12383.3	-0.563726	0.117998	-4.77744	1.77544e-06	2.38292e-05	YES	down-regulated	12383.3	-0.38562	0.117875	-3.27144	0.00107003	0.00691902	YES	down-regulated	7B2
FBgn0041709	138.688	125.504	261.595	164.84	137.26	182.67	128.461	177.617	124.603	171.879	124.713	206.594	162.035	-0.0706661	0.301466	-0.234408	0.814668	0.87481	NO	NA	162.035	-0.182879	0.294614	-0.620739	0.534771	0.764847	NO	NA	yellow-g
FBgn0041710	1107.45	1179.7	1156.93	1016.36	758.51	1179.53	1081.21	1073.66	1155.15	1281.73	871.84	932.365	1066.2	0.259253	0.144562	1.79337	0.072914	0.146108	NO	NA	1066.2	-0.321979	0.143301	-2.24687	0.0246484	0.0939123	NO	NA	yellow-f
FBgn0041711	1429.35	487.215	1393.31	687.283	1027.97	851.073	1189.2	1438.39	772.116	975.853	609.143	823.457	973.697	-0.882918	0.228219	-3.86872	0.000109407	0.000854819	YES	down-regulated	973.697	-0.746	0.227249	-3.28275	0.00102801	0.00668349	YES	down-regulated	yellow-e
FBgn0041712	3119.59	1872.32	2718.48	1733.65	3221.15	1868.21	2851.95	3439.07	3029.24	2147.32	2145.64	1775.32	2493.49	-0.529123	0.192641	-2.74668	0.00602026	0.0213967	YES	down-regulated	2493.49	-0.447841	0.192503	-2.32641	0.0199969	0.0799074	NO	NA	yellow-d
FBgn0041713	9188.94	8263.23	7076.63	10202	6750.48	10919	5894.82	9218.3	10119.7	5289.76	8787.26	11330.8	8586.74	0.220174	0.168558	1.30622	0.191477	0.306683	NO	NA	8586.74	0.73169	0.16853	4.34159	1.41452e-05	0.000151814	YES	up-regulated	yellow-c
FBgn0041723	2500.14	2753.03	2935.27	2616.26	3260.99	2593.34	3600.31	2183.13	2742.36	2974.2	2683.3	2686.42	2794.06	0.025379	0.14212	0.178575	0.858272	0.904932	NO	NA	2794.06	-0.250931	0.14146	-1.77387	0.076085	0.220901	NO	NA	rhomboid-5
FBgn0041775	8972.85	12210.9	12155.4	12501.8	12059.8	12605.4	13006.5	10524.1	12422.8	13258.7	12452.2	12815.7	12082.2	0.238657	0.0998189	2.39091	0.0168069	0.0472854	YES	up-regulated	12082.2	-0.0246832	0.0995951	-0.247836	0.804261	0.9192	NO	NA	trailer hitch
FBgn0041780	74.4069	62.7635	46.7932	109.362	40.6704	67.8092	40.2261	52.4039	61.0812	53.3347	93.7198	96.9329	66.6253	0.201465	0.267524	0.753072	0.451406	0.576557	NO	NA	66.6253	1.07002	0.25304	4.22866	2.35092e-05	0.000239214	YES	up-regulated	Strictosidine synthase-like 2
FBgn0041781	5217.99	6510.12	6085.02	6579.1	6016.37	6381.82	6245.21	5143.13	6479.37	6362.88	6649.91	7048.25	6226.6	0.241659	0.0712889	3.38985	0.000699311	0.00398862	YES	up-regulated	6226.6	0.117271	0.0707433	1.6577	0.0973777	0.264304	NO	NA	SCAR
FBgn0041789	6165.45	6319.71	8034.08	6458.55	6867.98	6196.41	7469.37	6128.93	6375.96	8068.3	6039.05	6600.71	6727.04	-0.0208718	0.067917	-0.307313	0.758605	0.833826	NO	NA	6727.04	-0.304278	0.0673012	-4.52113	6.15098e-06	7.09171e-05	YES	down-regulated	Paxillin
FBgn0042083	1658.05	1786.72	1818.87	1676.73	1537.39	1543	1804.15	1739.22	1584.1	2032.66	1808.47	1579.24	1714.05	-0.00613918	0.0962579	-0.0637784	0.949147	0.967186	NO	NA	1714.05	-0.161804	0.094664	-1.70925	0.0874054	0.244277	NO	NA	Methylcrotonoyl-CoA carboxylase 2
FBgn0042085	1607.51	2437.69	2160.8	2542.02	2396.69	2503.38	2259.46	1632.97	2606.54	2650.16	2535.16	2511.97	2320.36	0.420201	0.151114	2.78069	0.00542433	0.0196008	YES	up-regulated	2320.36	0.101149	0.150297	0.672993	0.500952	0.739495	NO	NA	Brahma associated protein 170kD
FBgn0042086	756.687	1422.83	308.253	1473.72	314.15	1306.39	407.839	587.002	2682	426.45	1537.76	2038.39	1105.12	1.70879	0.328047	5.20898	1.89886e-07	3.19599e-06	YES	up-regulated	1105.12	2.14373	0.328509	6.52562	6.77228e-11	1.73011e-09	YES	up-regulated	Tetraspanin 42Eb
FBgn0042092	427.161	415.905	427.407	416.076	349.748	428.999	435.259	492.957	365.966	390.698	399.879	366.492	409.712	-0.0695344	0.143743	-0.483741	0.62857	0.73315	NO	NA	409.712	-0.0807633	0.140538	-0.574671	0.565514	0.786837	NO	NA	uncharacterized protein
FBgn0042094	1158.92	882.461	1325.77	916.163	993.803	899.448	1175.03	1254.34	863.946	1103.34	966.353	1102.62	1053.52	-0.363955	0.120235	-3.02703	0.00246973	0.0105864	YES	down-regulated	1053.52	-0.269901	0.118167	-2.28407	0.0223673	0.0871937	NO	NA	Adenylate kinase 3
FBgn0042098	1.26041	4.09168	0	4.89567	3.05025	8.3034	0	0	5.62908	0.592802	1.5118	2.00614	2.61177	1.99352	1.25564	1.58766	0.112364	NA	NO	NA	2.61177	2.99184	1.54766	1.93314	0.0532186	0.168956	NO	NA	uncharacterized protein
FBgn0042101	5.04314	9.54913	4.25356	5.71225	2.03349	26.2934	6.19099	3.8334	7.23512	5.33422	5.29089	6.01734	7.23224	1.97617	0.795966	2.48273	0.0130379	0.0388923	YES	up-regulated	7.23224	0.12291	0.755983	0.162583	0.870847	0.95094	NO	NA	uncharacterized protein
FBgn0042102	1.26121	10.9158	1.0635	4.89691	2.03353	33.2127	3.09406	5.11288	8.03656	46.2219	12.0928	8.69028	11.386	2.63466	1.22744	2.14646	0.031836	0.077049	NO	NA	11.386	-1.00825	1.12584	-0.895553	0.370492	0.625296	NO	NA	uncharacterized protein
FBgn0042103	1.26102	5.45726	0	0.816075	5.08353	5.53517	1.54717	2.55605	5.62583	1.18518	1.51154	2.00545	2.71536	0.867346	1.00948	0.859201	0.390229	NA	NO	NA	2.71536	0.69947	1.30198	0.537237	0.591104	0.80393	NO	NA	uncharacterized protein
FBgn0042104	11.3484	9.54992	12.7611	7.34469	15.2513	23.5257	21.6649	11.5015	8.03816	563.022	10.5816	6.01699	58.3839	0.0963081	1.05512	0.0912771	NA	NA	NO	NA	58.3839	-4.64671	1.02824	-4.51907	NA	NA	NO	NA	uncharacterized protein
FBgn0042105	18.1792	2.95365	0	0	2.93134	15.9588	3.35087	3.68487	10.8132	0	1.45267	2.17133	5.12466	0.275515	1.2544	0.219639	0.826153	0.88276	NO	NA	5.12466	0.594499	1.6359	0.363408	0.7163	0.87405	NO	NA	uncharacterized protein
FBgn0042106	45.018	74.4061	40.0661	52.5953	50.4001	60.3646	46.002	53.2291	78.866	87.5545	38.2123	57.0379	56.9793	0.528198	0.345387	1.52929	0.126192	0.22232	NO	NA	56.9793	-0.263175	0.33822	-0.77812	0.436498	0.685238	NO	NA	uncharacterized protein
FBgn0042110	11.345	12.2759	9.56997	11.4236	5.08366	11.0709	15.4813	22.9964	12.8646	9.48393	14.3614	6.68653	11.8869	-0.0953083	0.629864	-0.151316	0.879727	0.91868	NO	NA	11.8869	-0.0591459	0.614781	-0.0962064	0.923357	0.97069	NO	NA	uncharacterized protein
FBgn0042111	2338.56	2246.16	2267.37	2188.04	2301.74	2296.79	2270.18	2394.02	2229.93	2030.86	2223.1	2303.54	2257.52	-0.0548301	0.064236	-0.853572	0.393342	0.523148	NO	NA	2257.52	0.0360979	0.0630649	0.572393	0.567056	0.788248	NO	NA	uncharacterized protein
FBgn0042112	589.585	542.317	542.484	520.01	508.307	478.681	500.603	649.981	416.322	464.768	465.378	465.334	511.981	-0.285555	0.139183	-2.05165	0.0402035	0.0919051	NO	NA	511.981	-0.0538205	0.137056	-0.39269	0.694548	0.862935	NO	NA	mitochondrial ribosomal protein L36
FBgn0042119	11036.1	10024.8	7983.43	10005.2	8347.2	12521.1	7411.64	11332.6	11252.5	5541.08	9737.18	7887.75	9423.38	0.138068	0.171054	0.807161	0.419574	0.547304	NO	NA	9423.38	0.400618	0.171084	2.34164	0.019199	0.0775747	NO	NA	Cuticular protein 65Au
FBgn0042125	936.842	1006.81	930.49	1064.96	905.923	1084.95	879.019	1074.72	996.763	1060.28	1054.38	1020.9	1001.34	0.0822101	0.101487	0.810057	0.417907	0.545999	NO	NA	1001.34	0.123525	0.0995646	1.24065	0.214736	0.449078	NO	NA	uncharacterized protein
FBgn0042126	0	1.3648	2.12729	4.08144	2.03368	0	0	1.2786	3.2141	16.5914	1.51162	4.6791	3.0735	0.524906	1.73348	0.302804	0.762039	NA	NO	NA	3.0735	-0.92724	1.43231	-0.647374	0.51739	0.752561	NO	NA	uncharacterized protein
FBgn0042127	129.872	147.339	145.688	133.019	108.792	139.77	112.972	123.957	148.71	219.878	120.933	189.204	143.345	0.268022	0.271705	0.986442	0.323916	0.45399	NO	NA	143.345	-0.127517	0.263489	-0.483957	0.628416	0.824193	NO	NA	uncharacterized protein
FBgn0042129	1483.8	1746.69	1907.75	1303.85	1829.97	1447.56	1457	1821.32	1658.8	838.265	1450.18	1189.03	1511.18	-0.0814831	0.239942	-0.339595	0.734162	0.814299	NO	NA	1511.18	-0.0904391	0.239809	-0.377129	0.706078	0.8692	NO	NA	Olfactory-specific 9
FBgn0042131	7.56494	21.8271	5.317	13.8728	7.11722	22.1418	6.19073	6.38919	24.1164	8.29754	14.3609	21.3947	13.2159	1.69642	0.524858	3.23215	0.00122862	0.00617653	YES	up-regulated	13.2159	1.28177	0.503988	2.54325	0.0109828	0.0493833	YES	up-regulated	uncharacterized protein
FBgn0042132	1763.35	1654.84	2183.03	1572.24	2073.97	1484.28	2212.16	1640.33	1556.54	2151.05	1636.85	1523.13	1787.65	-0.223964	0.0953169	-2.34968	0.0187896	0.0515243	NO	NA	1787.65	-0.467806	0.0936542	-4.99504	5.8825e-07	8.29378e-06	YES	down-regulated	uncharacterized protein
FBgn0042133	1.26035	8.18302	1.06328	8.15915	2.03344	2.76773	1.54848	6.38687	10.454	29.6398	9.07063	10.6993	7.6055	1.17799	1.2147	0.969779	0.332157	0.461925	NO	NA	7.6055	-0.265891	1.10785	-0.240007	0.810325	0.92228	NO	NA	uncharacterized protein
FBgn0042134	4848.16	6365.04	5680.66	6359.86	6041	6407.72	5984.36	4945.39	6341.94	7459.23	6284.23	6599.83	6109.79	0.271259	0.118941	2.28061	0.0225713	0.0592291	NO	NA	6109.79	0.00820441	0.11857	0.0691948	0.944835	0.978725	NO	NA	Caprin
FBgn0042135	19124.9	22342	20406.2	22350.9	21566.4	24594	20664	17399.2	25302.8	20542.9	22745.2	23279.3	21693.1	0.314447	0.0852003	3.69068	0.000223657	0.00156697	YES	up-regulated	21693.1	0.150267	0.0850984	1.76581	0.077428	0.223714	NO	NA	Gdap2
FBgn0042137	8.81493	0	4.25137	0.815522	8.13177	0	21.6935	7.65785	2.41337	9.48587	4.53487	2.00634	5.81711	-3.01794	1.23727	-2.4392	0.0147199	0.0428115	YES	down-regulated	5.81711	-2.22651	0.962064	-2.3143	0.020651	0.081946	NO	NA	uncharacterized protein
FBgn0042138	10421.8	6809.52	9885.35	6959.26	8944.22	6982.34	9455.45	10460.9	6749.97	8409.99	6987.13	7045.15	8259.26	-0.537922	0.0839359	-6.40872	1.46749e-10	4.46164e-09	YES	down-regulated	8259.26	-0.402153	0.0836471	-4.80774	1.52649e-06	1.97947e-05	YES	down-regulated	uncharacterized protein
FBgn0042146	5.03449	4.08893	6.38152	5.71148	0	4.15553	0	5.10216	8.06761	0	3.78493	2.00981	3.69471	0.7288	1.413	0.515784	0.606006	NA	NO	NA	3.69471	0.860736	1.44052	0.597518	0.550162	0.775577	NO	NA	uncharacterized protein
FBgn0042173	31.5269	13.6463	0	4.89838	10.1733	0	0	0	0	3.55896	4.53806	0	5.69516	-1.62618	2.30389	-0.705843	0.480286	0.604949	NO	NA	5.69516	1.2848	2.40691	0.533797	0.593482	0.805228	NO	NA	uncharacterized protein
FBgn0042175	10196.9	7840.63	6483.01	7775.94	7818.58	8094.28	7146.31	9391.72	8517.51	7058.26	7839.33	8362.17	8043.72	-0.164113	0.100258	-1.6369	0.101651	0.189451	NO	NA	8043.72	0.213021	0.100165	2.1267	0.0334446	0.119469	NO	NA	uncharacterized protein
FBgn0042177	3875.64	4216.75	4078.28	4761.03	4261.81	4355.35	4599.14	3847.63	4541.45	5003.92	4695.41	4568.25	4400.39	0.129894	0.0861833	1.50718	0.131764	0.229672	NO	NA	4400.39	0.0348482	0.0854776	0.407688	0.683503	0.856928	NO	NA	Artemis
FBgn0042178	47.2448	133.958	145.259	110.661	88.5983	114.069	65.286	37.5088	44.6646	25.0489	32.1002	81.8254	77.1854	0.747122	0.652436	1.14513	0.252156	0.376183	NO	NA	77.1854	-0.0641475	0.647559	-0.0990605	0.92109	0.969629	NO	NA	Apollo
FBgn0042179	172.442	229.067	120.795	168.999	154.311	204.457	133.667	219.742	264.059	176.269	241.549	176.005	188.447	0.359587	0.228116	1.57633	0.11495	0.207587	NO	NA	188.447	0.433267	0.227179	1.90717	0.0564992	0.176926	NO	NA	UDP-glycosyltransferase family 305 member A1
FBgn0042180	752.267	904.178	825.088	901.858	852.845	903.446	821.062	901.767	1039.49	760.28	948.815	880.51	874.3	0.187546	0.100267	1.87047	0.0614181	0.127601	NO	NA	874.3	0.185532	0.0983685	1.8861	0.0592821	0.183288	NO	NA	uncharacterized protein
FBgn0042182	365.418	365.235	418.202	348.795	356.225	371.546	385.73	301.762	414.733	428.953	352.993	338.254	370.654	0.174454	0.115417	1.51151	0.130658	0.228085	NO	NA	370.654	-0.252206	0.109726	-2.29851	0.0215327	0.0845744	NO	NA	uncharacterized protein
FBgn0042185	2372.02	1755.82	1643.46	2084.95	1731.28	2160.41	1756.17	1457.04	2383.81	1941.6	2128.52	2171.1	1965.52	0.181204	0.174249	1.03992	0.298378	0.426915	NO	NA	1965.52	0.256875	0.173732	1.47857	0.139256	0.339528	NO	NA	Mitochondrial calcium uniporter
FBgn0042186	11.7177	1.40955	0	0.843622	10.5186	9.07982	0	0	0	4.44781	0	0	3.16809	-1.10329	2.17102	-0.508188	0.611322	NA	NO	NA	3.16809	-2.5761	2.48947	-1.0348	0.300764	0.555491	NO	NA	uncharacterized protein
FBgn0042187	5.03597	1.36293	0	0.815668	2.03383	4.15276	0	0	1.61072	0.593365	3.02506	0	1.55253	-0.00707081	1.70506	-0.00414696	0.996691	NA	NO	NA	1.55253	1.87169	1.98411	0.943339	0.345508	NA	NO	NA	uncharacterized protein
FBgn0042198	0	4.07886	0	0	1.01633	0	0	0	0	2.96822	0	1.33937	0.783565	1.66436	3.73222	0.445944	0.655638	NA	NO	NA	0.783565	-1.19189	3.71177	-0.321111	0.748126	NA	NO	NA	uncharacterized protein
FBgn0042199	2.50533	0	0	0.814439	2.03186	1.38284	1.55963	1.2701	1.61243	2.96941	2.26706	1.33938	1.47937	-0.873554	1.52614	-0.572394	0.567055	NA	NO	NA	1.47937	-0.133966	1.39225	-0.0962228	0.923344	NA	NO	NA	uncharacterized protein
FBgn0042201	13920	590.148	11905.4	828.807	5022.92	333.522	9256.06	8354.74	266.308	9960.63	769.45	583.746	5149.31	-4.52224	0.342344	-13.2096	7.72204e-40	5.90067e-37	YES	down-regulated	5149.31	-3.83443	0.340329	-11.2668	1.91295e-29	3.17655e-27	YES	down-regulated	Neuropeptide-like precursor 3
FBgn0042205	341.697	324.686	331.785	311.735	307.058	321.056	323.448	316.916	369.771	296.927	314.426	306.205	322.143	0.0828306	0.11429	0.724741	0.468611	0.594096	NO	NA	322.143	-0.0234217	0.109758	-0.213394	0.83102	0.932232	NO	NA	uncharacterized protein
FBgn0042206	711.329	443.109	731.726	395.97	586.709	582.688	574.745	632.699	564.196	478.27	433.139	431.829	547.201	-0.277991	0.173263	-1.60444	0.108616	0.199321	NO	NA	547.201	-0.49792	0.17224	-2.89084	0.00384209	0.020664	YES	down-regulated	Glutathione S transferase D10
FBgn0042207	8.82287	19.0943	25.519	16.3186	14.2342	29.0612	3.09676	8.94202	30.5565	10.0773	16.6293	19.392	16.812	1.2929	0.603752	2.14143	0.0322391	0.0778601	NO	NA	16.812	0.409939	0.584218	0.701688	0.482874	0.723373	NO	NA	uncharacterized protein
FBgn0042213	1170.94	804.81	1057.11	714.74	863.848	804.704	799.861	1236.18	764.996	775.658	797.558	801.122	882.627	-0.461459	0.161369	-2.85966	0.00424094	0.0162628	YES	down-regulated	882.627	-0.185812	0.160509	-1.15764	0.247011	0.492451	NO	NA	uncharacterized protein
FBgn0042627	424.376	461.642	441.017	433.911	463.847	1635.29	539.842	495.013	708.348	665.028	499.466	810.22	631.5	1.01934	0.385789	2.64223	0.00823625	0.0273714	YES	up-regulated	631.5	0.0827387	0.385224	0.214781	0.829938	0.931713	NO	NA	Fatty acid synthase 2
FBgn0042630	670.801	630.457	760.789	665.43	923.509	623.509	833.239	657.124	670.358	707.492	659.942	667.69	705.862	-0.228182	0.138906	-1.64271	0.100444	0.187751	NO	NA	705.862	-0.203942	0.136579	-1.49321	0.135382	0.332914	NO	NA	Sox21b
FBgn0042641	3484.04	2735.89	2738.23	2906.61	3072.6	2914.3	3149.77	3347.32	2756.61	3202.04	2903.59	2726.16	2994.76	-0.23621	0.0834204	-2.83156	0.00463216	0.017368	YES	down-regulated	2994.76	-0.0910805	0.082685	-1.10154	0.270663	0.51893	NO	NA	fringe connection
FBgn0042693	10207.5	12011.9	12920.8	12121.1	13264.4	12367.5	12984.2	10027.5	12232.1	13317.4	12491.4	12030.3	12164.7	0.127829	0.102604	1.24584	0.212822	0.331752	NO	NA	12164.7	-0.0982135	0.102395	-0.959164	0.337476	0.592143	NO	NA	well-rounded
FBgn0042696	3203.2	4920.37	5101.36	4859.94	5920.24	5593.3	6515.6	2207.06	5287.61	6402.83	4814.13	5082.02	4992.31	0.479495	0.270207	1.77455	0.0759722	0.150787	NO	NA	4992.31	-0.28825	0.26994	-1.06783	0.285597	0.536718	NO	NA	Nuclear factor I
FBgn0042701	8.79812	8.1661	6.37353	12.2254	4.0668	4.15182	10.8848	12.7377	6.45065	3.56099	2.26891	3.34706	6.91932	-0.429387	0.863565	-0.497226	0.61903	0.725419	NO	NA	6.91932	-0.168852	0.846162	-0.19955	0.841832	0.936847	NO	NA	Microsomal glutathione S-transferase-like pseudogene
FBgn0042710	2.52243	10.9159	5.31751	6.52923	2.03353	12.4547	1.54702	6.39111	9.64385	2.37035	6.80217	4.01089	5.87823	1.6131	0.784786	2.05546	0.0398343	0.0913709	NO	NA	5.87823	0.890215	0.788976	1.12832	0.259186	0.506096	NO	NA	Hex-t2
FBgn0042711	3.78315	2.72868	0	7.34477	7.11696	8.30275	3.09423	3.83418	4.82203	1.77775	3.02308	6.68474	4.37603	0.0766394	0.896771	0.0854615	0.931894	NA	NO	NA	4.37603	1.88639	1.00783	1.87174	0.0612421	0.187891	NO	NA	Hex-t1
FBgn0042712	2427.32	2784	2254.55	2663.63	2312.81	2558.04	2104.43	2568.75	2701.22	2720.51	2851.34	2760.13	2558.89	0.138608	0.101725	1.36258	0.173015	0.283542	NO	NA	2558.89	0.221782	0.10101	2.19564	0.0281174	0.104499	NO	NA	HBS1
FBgn0043001	352.734	307.26	384.923	304.578	310.404	325.119	361.738	441.898	308.596	329.185	292.723	311	335.847	-0.22913	0.144474	-1.58596	0.112748	0.204579	NO	NA	335.847	-0.239751	0.140709	-1.70388	0.088404	0.246665	NO	NA	Chromatin accessibility complex 16kD protein
FBgn0043002	336.747	183.703	280.42	216.78	257.21	228.365	252.045	345.022	248.395	305.719	235.996	216.221	258.885	-0.496662	0.168864	-2.9412	0.00326943	0.0132418	YES	down-regulated	258.885	-0.333343	0.164706	-2.02387	0.0429835	0.144479	NO	NA	Chromatin accessibility complex 14kD protein
FBgn0043005	639.765	462.725	608.42	447.35	618.212	524.482	663.204	466.785	446.623	563.996	426.232	447.102	526.241	-0.270739	0.138043	-1.96127	0.0498479	0.108582	NO	NA	526.241	-0.470336	0.135245	-3.47767	0.000505789	0.00358885	YES	down-regulated	portabella
FBgn0043010	1917.5	1754.11	1768.18	1694.17	1799.69	1608.1	1763.31	2054.42	1648.25	1766.92	1679.98	1672.24	1760.57	-0.203312	0.0677649	-3.00026	0.00269752	0.0113464	YES	down-regulated	1760.57	-0.0704731	0.0662989	-1.06296	0.2878	0.539483	NO	NA	F-box synaptic protein
FBgn0043012	2310.12	1995.72	2192.45	1896.5	1816.76	2048.22	2045.81	2383.25	1896.01	1890.97	1864.63	2013.91	2029.53	-0.131883	0.112158	-1.17587	0.239645	0.362186	NO	NA	2029.53	-0.0847812	0.111432	-0.760835	0.446756	0.692636	NO	NA	Adaptor Protein complex 2, sigma subunit
FBgn0043025	151.794	323.197	194.652	223.415	308.146	320.508	247.412	78.4581	276.22	272.782	288.225	228.197	242.751	0.766942	0.372958	2.05638	0.0397461	0.0912051	NO	NA	242.751	0.0485143	0.370176	0.131057	0.89573	0.959877	NO	NA	Adenosine deaminase-related growth factor A2
FBgn0043043	13.8691	16.3704	10.634	13.8728	18.3014	16.6064	10.8337	19.1677	21.7046	12.4463	14.3609	21.3946	15.7968	0.10965	0.442606	0.247738	0.804337	0.867129	NO	NA	15.7968	0.539052	0.442536	1.2181	0.223187	0.460563	NO	NA	Desaturase 2
FBgn0043069	16.1139	207.912	23.958	62.1991	10.9549	37.9532	203.097	56.8089	33.8514	30.7645	25.1704	15.0605	60.3203	1.74004	0.94569	1.83996	0.0657735	0.134948	NO	NA	60.3203	-1.32468	0.938043	-1.41217	0.1579	0.36937	NO	NA	Misexpression suppressor of KSR 4
FBgn0043070	18858.2	21492.8	16874.9	22120.2	21186.2	21872.2	17578.3	19139.3	22181.7	18055.5	23702.7	22820.9	20490.2	0.147224	0.0613074	2.40141	0.016332	0.0463051	YES	up-regulated	20490.2	0.386453	0.0611888	6.31575	2.68856e-10	6.34012e-09	YES	up-regulated	Misexpression suppressor of KSR 2
FBgn0043362	3578.39	7289.81	5605.13	7317.4	7079.35	7273.5	7589.52	2954.44	8476.64	8030.53	7747.19	7995.18	6744.76	0.759015	0.266446	2.84867	0.0043903	0.0167237	YES	up-regulated	6744.76	0.119571	0.266227	0.449133	0.653336	0.838792	NO	NA	blue cheese
FBgn0043364	6184.34	5139.64	6081.29	4184.48	6736.48	5156.74	6513.28	5084.58	4625.83	5649.38	4535.69	5313.07	5433.73	-0.271536	0.127426	-2.13094	0.033094	0.0793631	NO	NA	5433.73	-0.377952	0.127149	-2.97252	0.00295369	0.0166029	YES	down-regulated	cabut
FBgn0043455	1386.16	1310.04	1330.04	1330.71	1273.27	1367.5	1129.37	1787.8	1275.76	1112.58	1344.18	1367.7	1334.59	-0.169327	0.130354	-1.29897	0.193953	0.309492	NO	NA	1334.59	0.178886	0.129666	1.37959	0.167712	0.384058	NO	NA	uncharacterized protein
FBgn0043456	6840.51	7946.1	8332.34	8148.4	7941.47	8264.65	8515.17	6801.29	7960.79	8811.99	8214.05	8004.94	7981.81	0.162773	0.0699862	2.32578	0.0200302	0.053995	NO	NA	7981.81	-0.0748323	0.0695121	-1.07654	0.281688	0.532131	NO	NA	Nucleosome-destabilizing factor
FBgn0043457	843.079	721.819	917.141	795.571	860.574	721.124	850.025	874.985	782.119	804.549	796.076	767.955	811.251	-0.208559	0.0824495	-2.52954	0.0114212	0.0351342	YES	down-regulated	811.251	-0.121108	0.0790648	-1.53176	0.125581	0.314506	NO	NA	uncharacterized protein
FBgn0043458	4436.54	4656.75	5173.83	4753.61	5048.78	5025.26	5349.05	3851.16	5155.74	5209.31	4786.53	4908.49	4862.92	0.153672	0.096253	1.59655	0.110367	0.201726	NO	NA	4862.92	-0.122573	0.095721	-1.28053	0.200359	0.428073	NO	NA	uncharacterized protein
FBgn0043470	3.77823	5.45239	0	0.815616	1.01659	392.986	1.54975	3.82934	0.804567	1.18589	1.51181	2.0066	34.578	5.54689	1.4826	3.74134	NA	NA	NO	NA	34.578	0.695288	1.74141	0.399268	NA	NA	NO	NA	lambdaTry
FBgn0043471	2.51986	10.9095	1.06345	1.63196	3.05121	211.814	0	11.4928	1.60998	7.71216	6.05017	4.01521	21.8226	3.72124	1.38252	2.69165	0.00711001	0.0243851	YES	up-regulated	21.8226	0.30127	1.4542	0.207172	0.835876	0.934518	NO	NA	kappaTry
FBgn0043533	376.601	235.197	661.364	167.893	289.643	271.283	358.322	426.312	169.485	313.027	183.864	164.027	301.418	-0.696508	0.291172	-2.39208	0.0167531	0.0471793	YES	down-regulated	301.418	-1.3688	0.28908	-4.73502	2.1903e-06	2.75366e-05	YES	down-regulated	Odorant-binding protein 56f
FBgn0043534	3552.6	3135.89	2689.96	2943.61	3093.74	3385.76	2532.2	3633.66	3164.3	1935.32	3283.21	3161.11	3042.61	-0.0857606	0.125921	-0.681065	0.49583	0.619558	NO	NA	3042.61	0.3936	0.125931	3.12551	0.001775	0.0107181	YES	up-regulated	Odorant-binding protein 57b
FBgn0043535	2312.36	1336.73	1786.7	1423.75	1467.82	1449.23	1265.38	2735.18	1281.25	1178.49	1372.09	1638.71	1603.98	-0.67961	0.220498	-3.08216	0.00205504	0.00918676	YES	down-regulated	1603.98	0.0683081	0.220256	0.310131	0.756461	0.895951	NO	NA	Odorant-binding protein 57a
FBgn0043536	98.3644	126.888	57.4272	93.8534	88.4579	110.709	35.5867	85.6322	136.634	53.3358	133.778	90.9182	92.6321	0.464192	0.239258	1.94013	0.0523641	0.11254	NO	NA	92.6321	1.09158	0.246287	4.43214	9.33005e-06	0.000104058	YES	up-regulated	Odorant-binding protein 57d
FBgn0043539	0	24.2264	20.5393	1.21305	40.9244	111.128	0	1.8895	0	0.883896	45.0633	0	20.489	1.65258	2.78557	0.593265	0.553004	0.669681	NO	NA	20.489	1.11226	2.79755	0.397583	0.690938	0.861223	NO	NA	Odorant-binding protein 22a
FBgn0043550	0	4.13144	3.22041	4.1189	5.13177	16.7632	6.2486	3.86999	2.43426	5.38433	3.05187	8.09851	5.20444	1.30719	1.06552	1.22681	0.219894	0.339817	NO	NA	5.20444	0.0559556	1.00098	0.0559007	0.955421	0.982287	NO	NA	Tetraspanin 68C
FBgn0043575	161.048	3430.1	92.4582	720.757	215.53	1630.27	72.9572	434.809	15937	318.628	561.056	465.682	2003.35	4.69397	0.849307	5.52682	3.26082e-08	6.5802e-07	YES	up-regulated	2003.35	1.84791	0.850668	2.17231	0.0298323	0.109311	NO	NA	Peptidoglycan recognition protein SC2
FBgn0043576	1.2574	14.9776	1.06298	4.07779	0	54.0124	0	3.82211	20.1781	0.594092	6.05581	2.0098	9.00401	4.19774	1.06803	3.93036	8.48178e-05	0.000688026	YES	up-regulated	9.00401	2.71415	1.32216	2.05281	0.0400906	0.137302	NO	NA	Peptidoglycan recognition protein SC1a
FBgn0043577	0	4.00384	3.25018	0.798904	0	2.82194	0	0	2.46533	1.16305	0.741107	1.36482	1.3841	3.82277	1.75637	2.17652	0.0295167	NA	NO	NA	1.3841	-0.639429	1.55572	-0.411018	0.681059	NA	NO	NA	Peptidoglycan recognition protein SB2
FBgn0043578	14711	29337.4	13930.6	14506.9	10965.1	16837	11221.6	15941.8	21139.7	11796.2	11383.1	10912.6	15223.6	0.693747	0.210503	3.29567	0.000981873	0.00517912	YES	up-regulated	15223.6	-0.0057601	0.210519	-0.0273615	0.978171	0.992533	NO	NA	Peptidoglycan recognition protein SB1
FBgn0043783	12503.2	11475.9	8917.3	14249.8	11210.5	11398.9	7021.58	17316.3	12361.2	8427.92	13212.3	13870.7	11830.5	-0.21946	0.153551	-1.42923	0.152937	0.258074	NO	NA	11830.5	0.762078	0.153547	4.96317	6.9351e-07	9.6414e-06	YES	up-regulated	uncharacterized protein
FBgn0043791	497.065	135.111	244.628	101.216	668.026	35.9803	1325.26	342.662	112.481	5666.66	193.474	345.555	805.677	-2.4098	0.944824	-2.55053	0.0107558	0.0335458	YES	down-regulated	805.677	-3.49856	0.940803	-3.71869	0.000200256	0.00160151	YES	down-regulated	phurba tashi
FBgn0043792	1802.42	1670.59	1854.86	2120.98	1474.47	2139.32	1367.1	1749.73	1609.66	1315.79	1801.55	2036.43	1745.24	0.108224	0.164228	0.658988	0.509904	0.631976	NO	NA	1745.24	0.393296	0.163687	2.40273	0.0162732	0.0678153	NO	NA	uncharacterized protein
FBgn0043796	1049.76	1079.61	1024.28	993.433	979.168	934.104	975.618	992.299	997.764	906.469	904.625	1013.21	987.53	-0.0043142	0.0911713	-0.0473197	0.962258	0.976313	NO	NA	987.53	0.00568191	0.0892591	0.0636564	0.949244	0.980235	NO	NA	uncharacterized protein
FBgn0043799	266.874	228.509	262.344	256.165	244.69	241.518	255.91	290.982	259.452	281.04	252.36	254.029	257.823	-0.126827	0.1237	-1.02528	0.30523	0.433901	NO	NA	257.823	-0.0759336	0.116638	-0.651018	0.515035	0.751776	NO	NA	uncharacterized protein
FBgn0043806	10942.1	12937.8	7495.51	12960.2	7752.39	13449.8	7136.34	11547.2	12487.4	7429.28	13983.7	14665.2	11065.6	0.362462	0.133687	2.71127	0.00670251	0.0232919	YES	up-regulated	11065.6	0.915322	0.133661	6.84808	7.48469e-12	2.16676e-10	YES	up-regulated	uncharacterized protein
FBgn0043841	156000	166094	95722.9	166283	115643	175166	83606.7	153760	162907	94685.6	163744	181300	142909	0.245082	0.117953	2.0778	0.0377281	0.0879299	NO	NA	142909	0.899963	0.117955	7.62973	2.3525e-14	9.53442e-13	YES	up-regulated	virus-induced RNA 1
FBgn0043854	117.575	121.382	101.325	118.38	68.8691	96.6565	98.0563	115.095	111.31	171.741	118.355	121.618	113.364	0.133856	0.286364	0.467432	0.640191	0.742209	NO	NA	113.364	-0.0689349	0.276354	-0.249444	0.803017	0.91848	NO	NA	slow as molasses
FBgn0043865	0	12.2863	2.12728	6.53078	5.08332	9.68548	3.08967	0	10.4372	5.32997	3.02225	1.33616	4.9107	2.5576	1.12161	2.2803	0.0225896	0.0592499	NO	NA	4.9107	-0.0254629	1.03626	-0.0245719	0.980396	0.993846	NO	NA	Stromalin-2
FBgn0043884	7306.34	18383.7	12978.3	18152.1	16337.9	18195.1	17141.1	6727.6	18571.9	19411.4	17802.1	18400.6	15784	0.860491	0.278139	3.09375	0.00197647	0.00890849	YES	up-regulated	15784	0.134046	0.278041	0.482107	0.62973	0.825191	NO	NA	multiple ankyrin repeats single KH domain
FBgn0043900	1713.44	2219.05	2208.62	2324.73	2375.33	2240.45	2401.82	1664.83	2449.39	2323.36	2298.68	2304.29	2210.33	0.263369	0.129959	2.02656	0.0427075	0.0964506	NO	NA	2210.33	-0.00100323	0.129027	-0.0077754	0.993796	0.998473	NO	NA	pygopus
FBgn0043903	2856.28	5396.89	3200.2	4954.94	3831.44	5080.11	3544.61	2666.91	5062.35	6423.29	5149.7	5450.29	4468.08	0.731913	0.232189	3.15222	0.00162033	0.00767343	YES	up-regulated	4468.08	0.239463	0.231857	1.0328	0.301695	0.556303	NO	NA	domeless
FBgn0044011	693.539	1809.07	581.702	1428.16	600.901	1664.79	518.385	755.294	1477.36	561.827	1377.11	1367.17	1069.61	1.27264	0.111434	11.4206	3.30124e-30	8.59972e-28	YES	up-regulated	1069.61	1.32471	0.111308	11.9014	1.16437e-32	2.48594e-30	YES	up-regulated	Serpin 43Ad
FBgn0044020	1669.49	1022.17	1225.97	1107.38	1214.98	1043.58	1135.87	1654.68	1003.88	1121.28	1088.54	1019.72	1192.3	-0.563412	0.123717	-4.55402	5.26292e-06	6.20613e-05	YES	down-regulated	1192.3	-0.115264	0.122802	-0.938613	0.347929	0.603131	NO	NA	Regulator of cullins 2
FBgn0044028	236.093	297.672	257.451	302.111	290.813	336.276	281.155	227.754	342.033	249.939	325.69	287.968	286.246	0.368876	0.137147	2.68965	0.0071528	0.0244879	YES	up-regulated	286.246	0.222797	0.132259	1.68454	0.0920771	0.254243	NO	NA	notum
FBgn0044030	960.454	736.121	857.401	658.422	746.476	590.529	801.138	1022.93	632.912	730.783	646.072	641.81	752.087	-0.477269	0.138188	-3.45376	0.000552823	0.00327974	YES	down-regulated	752.087	-0.294004	0.136567	-2.15282	0.0313329	0.113589	NO	NA	mitochondrial ribosomal protein S14
FBgn0044046	28.9782	25.9068	14.8843	17.9475	10.167	22.1419	13.9428	22.9852	21.7188	10.0793	18.1423	22.7398	19.1362	0.181719	0.456487	0.39808	0.690571	0.780142	NO	NA	19.1362	0.633637	0.463299	1.36766	0.171417	0.389484	NO	NA	Insulin-like peptide 7
FBgn0044047	4274.53	3673.79	3097.83	3259.48	3531.89	2770.83	3031.41	4323.39	2663.72	3561.79	3490.56	2538.12	3351.44	-0.413523	0.162218	-2.54919	0.0107974	0.0336488	YES	down-regulated	3351.44	-0.0619992	0.16187	-0.383019	0.701706	0.866695	NO	NA	Insulin-like peptide 6
FBgn0044048	1392.34	817.677	1221.92	856.002	1017.54	635.021	940.387	1917.49	677.886	981.475	712.902	742.129	992.73	-1.02193	0.214666	-4.76054	1.93076e-06	2.55547e-05	YES	down-regulated	992.73	-0.444428	0.213869	-2.07804	0.0377054	0.130972	NO	NA	Insulin-like peptide 5
FBgn0044049	0	1.36145	1.06198	0.814788	0	0	1.55017	0	2.41355	0	0.75546	2.00564	0.830254	2.59861	2.25781	1.15094	0.249755	NA	NO	NA	0.830254	0.622359	2.10402	0.295795	0.767387	NA	NO	NA	Insulin-like peptide 4
FBgn0044050	474.354	569.427	916.09	449.257	354.812	662.903	679.866	779.114	502.595	583.25	538.368	649.67	596.642	0.10965	0.278997	0.393014	0.694309	0.782822	NO	NA	596.642	-0.411308	0.277229	-1.48364	0.137904	0.337449	NO	NA	Insulin-like peptide 3
FBgn0044051	21.3693	34.0282	49.9276	44.8284	52.8681	27.6785	41.9762	10.1913	37.0866	57.5656	35.5487	24.0973	36.4305	0.213186	0.516736	0.412562	0.679928	0.771464	NO	NA	36.4305	-0.528358	0.49315	-1.07139	0.283992	0.534795	NO	NA	Insulin-like peptide 1
FBgn0044323	5198.33	7838.77	6856.12	8209.32	8088.52	8055.92	8515.74	4376.56	8162.57	8822.62	8048.08	8562.68	7561.27	0.445555	0.191204	2.33026	0.0197926	0.0535305	NO	NA	7561.27	0.0368207	0.191005	0.192774	0.847136	0.938388	NO	NA	Connector of kinase to AP-1
FBgn0044324	3032.24	4032.28	4153.27	4179.8	3956.57	3875.5	4318.44	3526.72	4173.15	4256.99	3944.09	4348.07	3983.09	0.199946	0.0969892	2.06153	0.0392526	0.090544	NO	NA	3983.09	-0.029215	0.0962648	-0.303485	0.76152	0.898784	NO	NA	Chromator
FBgn0044328	1618.77	1412.33	1794.61	1476.24	1919.75	1386.11	1940.43	1355.38	1383.98	1744.99	1470.86	1390.88	1574.53	-0.228143	0.118935	-1.91821	0.0550841	0.117119	NO	NA	1574.53	-0.335973	0.117543	-2.85829	0.0042593	0.022633	YES	down-regulated	uncharacterized protein
FBgn0044419	2308.26	1776.49	2400.91	1633.49	2003.93	1791.58	2219.71	2363.28	1557.96	1694.97	1615.41	1493.29	1904.94	-0.381714	0.135845	-2.80993	0.00495528	0.0183218	YES	down-regulated	1904.94	-0.411287	0.135238	-3.04121	0.00235631	0.0137224	YES	down-regulated	Pmi
FBgn0044452	6907.5	6306.9	6473.21	7299.72	8932.78	6391.23	7136.88	6102.95	6557.03	6960	7439.74	6590.11	6924.84	-0.188769	0.128628	-1.46756	0.142225	0.243601	NO	NA	6924.84	0.0523335	0.128396	0.407595	0.683571	0.856928	NO	NA	Autophagy-related 2
FBgn0044510	5860.79	6194.7	7273.57	6308.57	7298.29	6786.75	7086.91	6285.29	6230.3	6890.44	6388.98	6470.63	6589.6	-0.0180552	0.0860739	-0.209764	0.833852	0.888006	NO	NA	6589.6	-0.148618	0.0856766	-1.73464	0.0828049	0.234101	NO	NA	mitochondrial ribosomal protein S5
FBgn0044511	961.37	575.056	858.955	687.794	727.431	589.752	758.314	951.614	692.395	634.965	675.828	643.625	729.758	-0.503187	0.152454	-3.30058	0.000964865	0.00511887	YES	down-regulated	729.758	-0.163289	0.1509	-1.0821	0.279207	0.529873	NO	NA	mitochondrial ribosomal protein S21
FBgn0044809	0	1.35811	0	0	0	0	0	0	1.61115	391.825	5.28786	2.6743	33.563	16.2167	3.89588	4.16254	NA	NA	NO	NA	33.563	-5.61998	3.62992	-1.54824	NA	NA	NO	NA	Turandot Z
FBgn0044810	761.54	744.398	250.687	492.258	399.539	552.221	376.438	607.365	466.131	32270.4	797.217	491.321	3184.13	-0.00467592	1.31042	-0.00356827	NA	NA	NO	NA	3184.13	-4.20741	1.30971	-3.21249	NA	NA	NO	NA	Turandot X
FBgn0044812	3422.06	3570.07	1294.17	3813.36	1831.48	3471.2	2106.13	3651.02	3616.61	132780	9821.56	3278.71	14388	0.259318	1.2876	0.201396	NA	NA	NO	NA	14388	-3.00924	1.28745	-2.33737	NA	NA	NO	NA	Turandot C
FBgn0044823	751.829	1000.3	833.835	930.491	702.592	921.65	777.947	788.811	1022.87	1099.14	839.663	1062.12	894.271	0.394038	0.147312	2.67486	0.00747614	0.0253375	YES	up-regulated	894.271	0.0577322	0.145344	0.39721	0.691212	0.861324	NO	NA	Spec2
FBgn0044826	3077.29	6789.87	3620.45	6208.4	4339.86	7218.16	4137.62	2999.66	7520.4	5078.91	6802.28	7211.33	5417.02	1.04696	0.162985	6.42367	1.33027e-10	4.13214e-09	YES	up-regulated	5417.02	0.655048	0.162672	4.02679	5.6543e-05	0.00052013	YES	up-regulated	Pak3
FBgn0044871	1400.24	1251.22	1206.48	1247.05	1118.33	1167.99	1138	1392.39	1228.95	1062.78	1260.26	1305.22	1231.58	-0.0982386	0.10249	-0.958517	0.337802	0.467683	NO	NA	1231.58	0.164159	0.101261	1.62115	0.104985	0.278871	NO	NA	Golgi SNARE, 28 kDa
FBgn0044872	8.8309	0	0	2.44856	1.01666	12.4531	3.09194	2.55711	2.40977	3.55434	2.26694	11.3605	4.16582	0.252938	1.42256	0.177805	0.858876	NA	NO	NA	4.16582	1.2632	1.43855	0.878109	0.379885	0.634965	NO	NA	alpha1,3-fucosyltransferase C
FBgn0045035	1593.9	2366.96	2065.16	2459.73	2296.05	2788.45	2627.94	1399.01	2800.36	3101.74	2685.45	2651.37	2403.01	0.588437	0.192942	3.04981	0.00228989	0.00999492	YES	up-regulated	2403.01	-0.000248433	0.192182	-0.00129269	0.998969	0.999835	NO	NA	telomere fusion
FBgn0045038	2565.3	1863.31	3837.06	1400.62	2886.71	2142.38	4000.28	2332.69	1774.09	2780.33	1573.17	1486.63	2386.88	-0.430704	0.149175	-2.88724	0.00388637	0.0152501	YES	down-regulated	2386.88	-1.24973	0.14855	-8.41288	4.00052e-17	2.21436e-15	YES	down-regulated	Proctolin
FBgn0045063	4130.34	3703.15	4670.15	3830.69	4656.22	3939.61	4924.61	4077.2	3628.03	4933.92	3774.47	3918.03	4182.2	-0.192053	0.069623	-2.75848	0.00580714	0.020768	YES	down-regulated	4182.2	-0.334303	0.0688011	-4.85898	1.17993e-06	1.57271e-05	YES	down-regulated	fused lobes
FBgn0045064	3166.04	3106.12	2624.98	3373.44	2854.96	2959.24	2647.55	2795.14	2954.22	3188.55	3275.81	3124.21	3005.85	0.032799	0.0937737	0.349768	0.726513	0.808473	NO	NA	3005.85	0.205533	0.0930697	2.20838	0.0272178	0.101916	NO	NA	brain washing
FBgn0045073	8064.2	8103.04	7776.47	7966.75	7737.41	8436.48	7901.52	7857.92	8050.7	8482.52	8026.96	8516.49	8076.71	0.0554917	0.0554719	1.00036	0.317138	0.447059	NO	NA	8076.71	0.0199229	0.0550336	0.362014	0.717342	0.874579	NO	NA	Stromal interaction molecule
FBgn0045442	2.52209	2.72871	1.06346	0.816107	5.08378	6.91931	4.64193	1.27806	3.21501	43.8545	3.77907	1.33705	6.43659	0.495664	1.30856	0.378787	0.704846	0.790827	NO	NA	6.43659	-3.09481	1.2464	-2.48299	0.0130284	0.0566647	NO	NA	methuselah-like 12
FBgn0045443	7.61291	0	7.31747	5.74748	3.94832	8.35313	0	3.85779	8.08481	7.74995	6.84309	8.07	5.63208	0.129197	1.03882	0.124369	0.901023	0.933688	NO	NA	5.63208	0.374975	0.991636	0.378138	0.705328	0.868819	NO	NA	methuselah-like 11
FBgn0045468	6.30141	17.7292	5.31629	4.07948	10.1672	11.0709	1.54859	3.83192	9.65031	5.3353	3.02357	12.037	7.50761	0.888211	0.774354	1.14703	0.251367	0.375299	NO	NA	7.50761	0.583991	0.811125	0.719976	0.47154	0.713456	NO	NA	Gustatory receptor 93d
FBgn0045469	2.52088	9.54735	0	4.89567	0	5.53552	0	0	4.8247	1.77835	3.02354	2.00608	2.84434	3.03545	1.46229	2.07581	0.0379111	NA	NO	NA	2.84434	2.06211	1.41811	1.45412	0.145913	0.350449	NO	NA	Gustatory receptor 93c
FBgn0045470	21.427	19.0943	23.3924	19.5824	19.3178	12.4548	12.387	22.9938	27.3401	15.4123	12.8499	13.3738	18.3021	-0.0733996	0.457938	-0.160283	0.872658	0.914046	NO	NA	18.3021	-0.176487	0.453841	-0.388874	0.69737	0.86432	NO	NA	Gustatory receptor 93b
FBgn0045473	7.56247	1.36388	4.25313	3.2637	0	1.38385	1.54833	3.8323	3.2164	2.96385	0.755868	4.68074	2.90204	-0.838425	1.28146	-0.654271	0.512937	NA	NO	NA	2.90204	-0.0324617	1.20471	-0.0269457	0.978503	0.992629	NO	NA	Gustatory receptor 85a
FBgn0045474	10.0873	6.82128	7.44396	4.89642	13.2177	12.4548	9.28521	10.2234	4.82298	9.48257	10.5816	4.67992	8.66643	-0.533083	0.641653	-0.830796	0.406089	0.534826	NO	NA	8.66643	-0.386241	0.626618	-0.616389	0.537637	0.766613	NO	NA	Gustatory receptor 77a
FBgn0045476	93.4617	58.1908	66.2749	46.4788	67.752	57.9191	54.5083	55.2891	65.8255	240.532	40.8302	55.4575	75.21	-0.247623	0.506102	-0.489274	0.624648	0.730136	NO	NA	75.21	-1.35922	0.49746	-2.73232	0.00628899	0.0315267	YES	down-regulated	Gustatory receptor 64e
FBgn0045477	66.0246	54.8973	87.4222	52.5345	104.701	57.6776	73.8788	63.9166	59.7229	422.169	45.4466	52.623	95.0846	-0.447938	0.563989	-0.794232	0.42706	0.553968	NO	NA	95.0846	-1.96417	0.553993	-3.54547	0.000391906	0.00288347	YES	down-regulated	Gustatory receptor 64c
FBgn0045478	40.3918	42.3228	57.4436	40.0054	51.8575	40.1318	35.5417	15.3508	47.3805	267.146	34.0061	30.0697	58.4707	0.267997	0.667753	0.401341	0.688169	0.778042	NO	NA	58.4707	-1.80387	0.652081	-2.76632	0.00566923	0.0289293	YES	down-regulated	Gustatory receptor 64b
FBgn0045479	16.3941	24.5589	26.5867	26.1157	22.3687	19.3741	15.4725	17.8933	24.9156	349.053	17.3836	22.7296	48.5705	0.281068	0.881065	0.319009	0.74972	0.826595	NO	NA	48.5705	-2.57111	0.852275	-3.01676	0.00255493	0.0147001	YES	down-regulated	Gustatory receptor 64a
FBgn0045482	5.04053	12.2731	5.3161	7.3427	11.1838	8.30321	6.19538	5.10864	4.0214	4.14993	1.51182	5.3501	6.31639	0.143042	0.793827	0.180193	0.857001	0.904101	NO	NA	6.31639	-0.109567	0.813902	-0.13462	0.892913	0.959099	NO	NA	Gustatory receptor 59b
FBgn0045483	3.78043	6.81841	7.44256	6.52687	2.03342	5.53547	4.64649	3.83151	8.04273	0.592845	5.29135	5.35008	4.99101	1.11568	0.927293	1.20315	0.228917	0.349566	NO	NA	4.99101	0.542985	0.867737	0.625749	0.53148	0.762981	NO	NA	Gustatory receptor 59a
FBgn0045485	7.56219	8.18309	8.50624	13.0547	9.15051	8.3032	3.09691	3.83217	4.02072	6.52071	3.02354	2.00611	6.43834	-0.0454204	0.885302	-0.051305	0.959083	0.974039	NO	NA	6.43834	-0.0570108	0.86384	-0.0659969	0.94738	0.979683	NO	NA	Gustatory receptor 36c
FBgn0045486	6.302	8.18325	1.06329	7.34336	5.08362	5.53546	10.8388	3.83227	5.62887	0.592783	4.53528	3.34347	5.1902	0.337872	0.989446	0.341476	0.732745	0.813357	NO	NA	5.1902	0.479366	0.994216	0.482154	0.629696	0.825191	NO	NA	Gustatory receptor 36b
FBgn0045487	12.6037	1.36385	8.50626	0.815922	3.05017	8.3032	4.64532	7.66438	4.82484	2.96395	0.755883	3.3435	4.90342	-0.672995	0.964371	-0.697859	0.485265	0.609408	NO	NA	4.90342	-1.65013	1.04789	-1.57471	0.115324	0.297681	NO	NA	Gustatory receptor 36a
FBgn0045495	97.0347	84.1206	73.4897	81.4004	110.775	108.022	100.093	75.1967	88.4912	75.0179	93.4409	88.3159	89.6165	-0.0233791	0.226413	-0.103259	0.917758	0.945389	NO	NA	89.6165	0.104564	0.220239	0.474772	0.634949	0.827943	NO	NA	Gustatory receptor 28b
FBgn0045497	1.26036	4.09153	2.12656	1.63184	5.08362	0	4.64542	2.55476	2.41245	1.18559	3.02354	4.01223	2.66899	-0.465222	1.19224	-0.390208	0.696383	NA	NO	NA	2.66899	0.261077	1.1186	0.233397	0.815453	0.925059	NO	NA	Gustatory receptor 22e
FBgn0045498	0	2.72574	0	0.81534	0	13.829	3.09484	0	1.6072	1.77715	0.755357	1.33648	2.16176	4.77651	1.81165	2.63656	0.00837521	NA	NO	NA	2.16176	-0.682986	1.65447	-0.412813	0.679744	NA	NO	NA	Gustatory receptor 22d
FBgn0045500	1.26006	6.81766	3.18914	2.44721	1.01651	8.30144	7.74094	0	4.82397	5.92675	3.77864	8.02284	4.44376	3.0715	1.27601	2.40712	0.016079	NA	NO	NA	4.44376	-0.20323	0.831313	-0.244469	0.806867	0.920594	NO	NA	Gustatory receptor 22b
FBgn0045501	0	2.72769	3.1898	2.44773	2.0334	1.38384	1.54836	1.2774	0	1.18554	0.755864	2.67471	1.60203	0.131712	1.61141	0.0817369	0.934856	NA	NO	NA	1.60203	0.0156556	1.36578	0.0114628	0.990854	NA	NO	NA	Gustatory receptor 22a
FBgn0045502	70.6847	76.4535	76.5912	48.1695	91.5132	73.3443	86.538	69.0778	60.2302	86.4824	68.0124	56.7986	71.9913	-0.160475	0.239315	-0.67056	0.502501	0.625227	NO	NA	71.9913	-0.528027	0.229256	-2.30322	0.0212667	0.0837223	NO	NA	Gustatory receptor 10a
FBgn0045759	22.7164	2.73017	2.12742	7.34738	1.0168	2.76771	3.09133	3.83705	4.81913	8.29353	3.77857	6.68273	5.76735	-1.36974	1.0963	-1.24942	0.211511	0.330269	NO	NA	5.76735	0.331085	1.05892	0.312663	0.754537	0.895231	NO	NA	biniou
FBgn0045761	3314.01	4423.23	3363.71	4060.94	3216	4759.1	3401.01	3215.57	4851.47	3681.42	4478.2	4506.55	3939.27	0.526788	0.070235	7.50036	6.36406e-14	3.21343e-12	YES	up-regulated	3939.27	0.319326	0.0695298	4.59266	4.37639e-06	5.19604e-05	YES	up-regulated	CHK domain ov1
FBgn0045823	50787.9	50133.4	43062.3	48424.6	47944.3	51648.7	46420.1	46347.3	49140.1	51414	49366.4	50302.9	48749.3	0.0569313	0.0734978	0.774599	0.438577	0.56451	NO	NA	48749.3	0.0717513	0.0734495	0.976879	0.328629	0.582627	NO	NA	visgun
FBgn0045827	1.93489	7.44955	4.06952	10.3339	3.40607	16.9576	1.18939	1.37365	1.73409	3.64174	6.51353	3.26402	5.15566	1.71477	1.05726	1.62189	0.104826	0.194155	NO	NA	5.15566	1.10448	0.963112	1.14678	0.251471	0.497391	NO	NA	uncharacterized protein
FBgn0045842	2258.4	2248.25	2242.25	2201.22	2161.85	2370.57	2237.37	2002.29	2185.46	2664.12	2327.51	2228.64	2260.66	0.0824662	0.0902764	0.913486	0.360987	0.491172	NO	NA	2260.66	-0.0832992	0.0890822	-0.935082	0.349746	0.604712	NO	NA	yuri gagarin
FBgn0045852	410.097	406.441	422.693	440.659	469.108	403.02	514.528	329.513	344.544	2676.13	388.903	388.448	599.507	-0.0673795	0.613852	-0.109765	0.912596	0.941849	NO	NA	599.507	-1.57008	0.611881	-2.56598	0.0102884	0.0469855	YES	down-regulated	hamlet
FBgn0045862	2537.6	3021.36	2923.35	3216.58	3068.47	2805.32	3134.2	2468.65	3028.78	3209.04	3386.02	3135.77	2994.6	0.132622	0.094939	1.39692	0.162438	0.270542	NO	NA	2994.6	0.0713096	0.0939669	0.75888	0.447924	0.693972	NO	NA	barentsz
FBgn0045866	7967.35	5868.64	6871.32	5695.16	5830.52	6013.05	6365.4	8365.27	6099.89	5958.27	5647.87	5820.39	6375.26	-0.301266	0.125402	-2.40241	0.0162874	0.046221	YES	down-regulated	6375.26	-0.161179	0.125235	-1.28701	0.19809	0.425092	NO	NA	baiser
FBgn0045980	54.2752	72.3573	75.5272	46.5364	75.2442	44.2833	64.9043	61.4019	99.5814	62.1966	65.7454	60.14	65.1828	0.195808	0.317304	0.617099	0.537169	0.655752	NO	NA	65.1828	-0.228575	0.310447	-0.736279	0.461561	0.70559	NO	NA	nimA-like kinase
FBgn0046113	528.904	528.37	530.829	506.2	577.552	516.177	499.099	451.59	628.77	375.536	547.872	531.887	518.565	0.104987	0.158709	0.661504	0.508289	0.630726	NO	NA	518.565	0.181763	0.157127	1.15679	0.247358	0.492903	NO	NA	Glutamate receptor IIC
FBgn0046114	8288.02	5892.55	6753.36	5728.22	7952.98	4962.37	6705	8287.3	5348.81	5876.86	5954.87	7074.04	6568.7	-0.598119	0.10459	-5.71871	1.07334e-08	2.35682e-07	YES	down-regulated	6568.7	-0.043038	0.10433	-0.412519	0.679959	0.85497	NO	NA	Glutamate-cysteine ligase modifier subunit
FBgn0046214	7781.09	8437.11	7767.48	9208.9	7516.73	8197.15	7446.2	9318.14	8327.68	9025.37	9027.7	8759.33	8401.07	0.0203256	0.100926	0.201391	0.840393	0.892722	NO	NA	8401.07	0.154627	0.100678	1.53586	0.124572	0.313137	NO	NA	vig2
FBgn0046222	1801.1	2090.54	2184.87	2108.23	2107.75	2009.26	2007.3	2083.97	2149.87	2118.18	2075.04	2158.25	2074.53	0.0608416	0.0774762	0.785294	0.432281	0.558609	NO	NA	2074.53	0.00591554	0.0760993	0.0777345	0.938039	0.975913	NO	NA	WD repeat domain 33
FBgn0046225	882.45	838.054	945.188	843.66	889.678	687.599	954.463	945.741	792.009	911.871	788.209	797.15	856.339	-0.228139	0.0892135	-2.55722	0.0105512	0.0330341	YES	down-regulated	856.339	-0.209431	0.0862205	-2.42902	0.0151398	0.0640976	NO	NA	uncharacterized protein
FBgn0046247	2806.58	2871.34	3244.04	2596.37	3133.25	2842.58	3108.63	2636.71	2759.69	2853.45	2640.03	2758.72	2854.28	-0.0186559	0.0826238	-0.225793	0.821362	0.879691	NO	NA	2854.28	-0.202006	0.0817767	-2.47022	0.0135031	0.0584514	NO	NA	uncharacterized protein
FBgn0046253	56.8062	70.9977	142.549	75.9316	49.8242	112.092	106.612	47.3359	48.1795	45.0158	39.2953	69.4912	72.0109	0.578032	0.463697	1.24657	0.212554	0.331424	NO	NA	72.0109	-0.661219	0.451964	-1.46299	0.14347	0.346531	NO	NA	uncharacterized protein
FBgn0046258	237.184	249.756	124.442	90.6054	85.4099	220.033	78.8635	118.912	132.564	161.75	210.1	268.688	164.859	0.447262	0.466663	0.958426	0.337848	0.467683	NO	NA	164.859	0.634406	0.465643	1.36243	0.173062	0.392015	NO	NA	uncharacterized protein
FBgn0046294	5.03593	72.2409	3.18992	62.8155	11.1888	123.23	0	12.7591	50.7629	0.593598	81.7014	58.2414	40.1467	3.07008	0.516478	5.94426	2.77701e-09	6.75534e-08	YES	up-regulated	40.1467	5.765	0.838922	6.87192	6.33432e-12	1.86076e-10	YES	up-regulated	uncharacterized protein
FBgn0046296	1828.9	1686.59	1527.23	1558.91	1593.28	1493.19	1367.42	1732.12	1581.48	1461.26	1660.46	1621.01	1592.65	-0.113456	0.082568	-1.3741	0.169412	0.279114	NO	NA	1592.65	0.150321	0.0815222	1.84392	0.0651947	0.197234	NO	NA	uncharacterized protein
FBgn0046301	1746.83	1539.17	1702.68	1480.52	1579.04	1422.61	1545.41	1670.69	1424.04	1515.22	1510.83	1572.92	1559.16	-0.188311	0.0773192	-2.43549	0.0148715	0.0430948	YES	down-regulated	1559.16	-0.06043	0.0756659	-0.798642	0.424498	0.67502	NO	NA	uncharacterized protein
FBgn0046302	83.0367	88.4335	52.5166	58.7739	75.314	290.434	71.6251	86.7865	72.7607	55.4792	80.0885	74.276	90.7937	0.875266	0.456295	1.9182	0.0550855	0.117119	NO	NA	90.7937	0.253651	0.460352	0.550994	0.581638	0.797747	NO	NA	uncharacterized protein
FBgn0046332	1.26221	5.46187	3.19255	4.08348	3.05208	0	0	0	0	0	0.756202	0	1.48403	0.289481	2.61458	0.110718	0.91184	NA	NO	NA	1.48403	0.595072	2.61122	0.22789	0.819731	NA	NO	NA	gasket
FBgn0046685	1942.62	2598.1	1849.9	2829.78	1868.91	2589.19	1712.16	1975.16	2761.69	1700.6	2960.04	3111.86	2325	0.460024	0.0677137	6.79366	1.09326e-11	4.23344e-10	YES	up-regulated	2325	0.759066	0.0666199	11.394	4.48095e-30	7.76438e-28	YES	up-regulated	wsck
FBgn0046687	1121.72	1684.36	829.877	1562.41	985.594	1646.45	833.467	1024.52	1843.82	937.81	1655.42	1921.02	1337.2	0.726537	0.107807	6.73925	1.59203e-11	5.96336e-10	YES	up-regulated	1337.2	0.979153	0.107222	9.132	6.72455e-20	5.05652e-18	YES	up-regulated	Trapped in endoderm 1
FBgn0046689	12.6076	19.098	4.25353	27.7449	14.2344	59.5061	6.19119	2.55554	0.803919	14.8175	1.51169	2.0058	13.7775	1.41956	1.28382	1.10573	0.268842	0.394268	NO	NA	13.7775	0.278204	1.29184	0.215354	0.829491	0.931559	NO	NA	Tak1-like 1
FBgn0046692	2384.69	2066.73	2356.67	2244.61	2373.42	2183.32	2424.37	2448.45	2220.86	2265.04	2140.02	2153.24	2271.78	-0.153518	0.0573446	-2.67711	0.00742593	0.0251897	YES	down-regulated	2271.78	-0.10547	0.0559107	-1.8864	0.0592413	0.183259	NO	NA	Ste20-like kinase
FBgn0046704	1739.54	3331.94	3096.12	3459.97	3293.02	3646.24	3763.71	1919.13	3573.77	4069.96	3165.47	3647.42	3225.52	0.601619	0.210626	2.85634	0.00428562	0.0164012	YES	up-regulated	3225.52	-0.0895644	0.210113	-0.426267	0.669913	0.849362	NO	NA	Liprin-alpha
FBgn0046706	1884.73	1722.28	1972.95	1910.01	1937.98	1936.02	1900.63	2142.83	1939.57	1730.13	1909.06	1876.19	1905.2	-0.0903396	0.0848831	-1.06428	0.287201	0.414597	NO	NA	1905.2	0.0255394	0.0837785	0.304844	0.760485	0.898455	NO	NA	haspin
FBgn0046763	3892.21	4437.02	3976.87	3283.88	3323.87	3764.09	3590.45	3479.23	4706.3	4152.11	3516.51	3911.28	3836.15	0.27211	0.114279	2.38109	0.0172614	0.0483033	YES	up-regulated	3836.15	-0.130427	0.113896	-1.14514	0.252151	0.49808	NO	NA	uncharacterized protein
FBgn0046776	344.299	695.87	198.873	541.918	277.576	650.415	160.898	444.806	679.913	187.261	764.115	524.099	455.837	0.928424	0.200092	4.64	3.48415e-06	4.31267e-05	YES	up-regulated	455.837	1.73669	0.203245	8.54482	1.28739e-17	7.50831e-16	YES	up-regulated	pseudo
FBgn0046874	56006.1	44194.1	46182.5	42866.6	49404.4	45618.9	44924.9	46838.5	45225.9	37370.1	44894.6	42457	45498.6	-0.173027	0.0966706	-1.78986	0.0734758	0.146926	NO	NA	45498.6	0.0195667	0.0966227	0.202507	0.839521	0.936083	NO	NA	PFTAIRE-interacting factor 1B
FBgn0046875	41.4549	39.4396	15.9341	66.0148	24.3956	48.4445	12.4495	31.8237	50.0198	14.8425	34.792	44.1946	35.3171	0.512237	0.366345	1.39824	0.162042	0.26996	NO	NA	35.3171	1.72606	0.38661	4.46462	8.02119e-06	9.05584e-05	YES	up-regulated	Odorant-binding protein 83g
FBgn0046876	1871.25	552.02	1479.68	874.336	1599.22	444.223	1523.99	1562.18	468.389	1278.04	630.502	671.668	1079.62	-1.78179	0.152792	-11.6615	2.0045e-31	6.38209e-29	YES	down-regulated	1079.62	-0.975192	0.149718	-6.51353	7.34042e-11	1.86728e-09	YES	down-regulated	Odorant-binding protein 83ef
FBgn0046878	866.356	246.704	717.515	271.598	880.434	235.258	658.904	998.051	218.1	546.21	252.504	258.901	512.545	-1.97604	0.134353	-14.7079	5.73746e-49	6.57627e-46	YES	down-regulated	512.545	-1.29075	0.129645	-9.95603	2.37352e-23	2.53373e-21	YES	down-regulated	Odorant-binding protein 83cd
FBgn0046879	49.1866	17.7456	44.7091	22.8701	29.5241	39.7307	58.9797	27.981	14.5038	38.0045	21.1963	17.4162	31.8206	-0.595513	0.44958	-1.3246	0.185304	0.299107	NO	NA	31.8206	-1.19066	0.430811	-2.76377	0.00571376	0.0291049	YES	down-regulated	Odorant-binding protein 56c
FBgn0046880	12.5618	19.0412	5.31113	13.8544	5.08218	8.30435	9.33718	16.548	15.329	7.12394	7.56532	1.33915	10.1165	0.33748	0.780614	0.432327	0.665504	0.761126	NO	NA	10.1165	0.0646712	0.805235	0.0803135	0.935988	0.975516	NO	NA	Odorant-binding protein 56b
FBgn0046885	5.0422	8.18392	11.6966	3.26388	16.2677	6.91933	6.19257	3.83271	5.62826	6.52022	8.31451	3.34327	7.10043	-0.326349	0.789211	-0.413514	0.67923	0.770984	NO	NA	7.10043	-0.711202	0.775129	-0.917526	0.358867	0.613845	NO	NA	Gustatory receptor 98d
FBgn0046886	2.52104	1.36396	3.18996	8.15962	3.05019	1.38387	3.09639	1.27754	2.41217	5.33479	1.51174	4.01197	3.10944	-0.367888	1.18425	-0.31065	0.756066	NA	NO	NA	3.10944	0.176789	0.947021	0.186679	0.851912	0.94033	NO	NA	Gustatory receptor 98c
FBgn0046887	5.04119	0	1.06316	4.895	6.09949	17.9877	4.64413	6.38658	6.43172	8.29751	1.51153	8.02293	5.86507	0.467963	1.1196	0.417974	0.675966	0.768872	NO	NA	5.86507	0.00738239	1.12645	0.00655366	0.994771	0.998614	NO	NA	Gustatory receptor 98b
FBgn0046888	5.04214	2.72795	3.18997	3.26386	1.01673	1.38387	1.54817	2.55511	2.41214	1.77825	1.51173	3.34329	2.4811	-0.352074	1.12403	-0.313224	0.75411	NA	NO	NA	2.4811	0.319295	1.05717	0.302028	0.762631	NA	NO	NA	uncharacterized protein
FBgn0046999	3234.21	2466.06	2315.36	2147.12	2366.77	2351.15	2022.86	3273.86	2745.87	1621.69	2081.2	2555.3	2431.79	-0.22985	0.166238	-1.38266	0.16677	0.275673	NO	NA	2431.79	0.188084	0.166235	1.13143	0.257872	0.504272	NO	NA	uncharacterized protein
FBgn0047000	304.377	149.452	213.184	147.333	172.781	182.68	195.026	294.051	150.734	143.661	120.108	131.849	183.77	-0.674633	0.247969	-2.72063	0.00651576	0.0228042	YES	down-regulated	183.77	-0.459289	0.247257	-1.85754	0.0632346	0.192446	NO	NA	uncharacterized protein
FBgn0047038	5100.49	3342.15	4512.27	3487.28	3860.16	2975.63	3686.95	5329.7	2916.31	3204.29	3391.62	3424.61	3769.29	-0.629974	0.149645	-4.20978	2.55624e-05	0.000247882	YES	down-regulated	3769.29	-0.145885	0.149335	-0.976901	0.328618	0.582627	NO	NA	NADH dehydrogenase (ubiquinone) 13 kDa B subunit
FBgn0047095	277.572	214.85	279.374	187.425	197.187	257.465	200.809	286.36	204.13	175.136	219.363	200.248	224.993	-0.170541	0.218542	-0.780359	0.435179	0.561399	NO	NA	224.993	-0.106214	0.216352	-0.490933	0.623474	0.821768	NO	NA	uncharacterized protein
FBgn0047114	465.154	348.546	307.011	348.861	284.671	373.653	276.672	397.511	367.587	332.904	372.11	348.046	351.894	-0.0701229	0.171854	-0.408039	0.683245	0.774184	NO	NA	351.894	0.215493	0.170186	1.26622	0.205435	0.436422	NO	NA	uncharacterized protein
FBgn0047135	17604.6	10853.9	20045.1	10471.7	13914.5	10694	19164.4	18327.1	11028.8	15928.6	9650.75	10764	14037.3	-0.613494	0.121073	-5.06716	4.03802e-07	6.40163e-06	YES	down-regulated	14037.3	-0.835854	0.120931	-6.91183	4.78448e-12	1.42651e-10	YES	down-regulated	uncharacterized protein
FBgn0047178	1106.93	1061.82	834.457	976.306	919.07	1087.72	754.971	1143.61	1089.64	768.588	1010.76	1048.96	983.569	0.0338918	0.0972178	0.348617	0.727377	0.8092	NO	NA	983.569	0.364456	0.0966953	3.76911	0.000163828	0.00134068	YES	up-regulated	uncharacterized protein
FBgn0047199	12.5881	5.45076	27.635	8.97048	13.2166	15.2229	3.10231	26.7903	8.05076	1.18636	4.53635	6.69051	11.12	-0.877194	0.96235	-0.911512	0.362026	0.492001	NO	NA	11.12	-0.654226	0.969277	-0.674963	0.499699	0.738492	NO	NA	uncharacterized protein
FBgn0047330	7.54257	0	1.06264	0.815305	2.03409	1.38457	0	2.54747	0.806829	3.56308	1.51337	6.02695	2.27474	-2.44354	1.61018	-1.51756	0.129125	NA	NO	NA	2.27474	0.686357	1.37675	0.498535	0.618107	NA	NO	NA	uncharacterized protein
FBgn0047334	3.83574	0	2.16362	2.49218	5.59178	4.23	5.7122	7.77788	4.93262	6.05491	0.771192	2.72882	3.85758	-0.843514	0.99866	-0.844646	0.398309	NA	NO	NA	3.85758	-1.22606	1.00647	-1.21817	0.223159	0.460563	NO	NA	BG642312
FBgn0047351	0	3.63282	0	0	1.3612	1.2834	0	0	2.16113	0	1.01245	0.896967	0.86233	2.29649	2.24536	1.02277	0.306417	NA	NO	NA	0.86233	1.81846	2.34251	0.776288	0.437579	NA	NO	NA	uncharacterized protein
FBgn0050000	2055.88	1957.8	2031.61	1787.29	1810.73	1875.14	1890.43	2148.79	1897.05	2416.84	2005.53	1861.46	1978.21	-0.0695348	0.10954	-0.63479	0.525566	0.64594	NO	NA	1978.21	-0.16799	0.108549	-1.54759	0.121722	0.308523	NO	NA	Glutathione S transferase T1
FBgn0050001	85.732	95.4903	70.1834	93.8434	80.3226	85.7995	52.6246	97.1113	118.175	123.281	105.062	74.2144	90.1533	0.195331	0.317507	0.6152	0.538423	0.656602	NO	NA	90.1533	0.116531	0.312484	0.372919	0.709209	0.870783	NO	NA	uncharacterized protein
FBgn0050005	1410.28	1168.06	1453.09	1146.73	1146.81	1188.76	1204.73	1286.43	1135.64	1344.52	1239.86	1186.05	1242.58	-0.137672	0.101407	-1.35762	0.174584	0.28546	NO	NA	1242.58	-0.166173	0.0996146	-1.66816	0.0952837	0.260106	NO	NA	Glutathione S transferase T2
FBgn0050008	98.2473	148.595	128.632	47.3108	81.3347	629.661	178.225	157.024	230.116	203.985	184.455	262.211	195.816	1.58302	0.584733	2.70724	0.00678443	0.0235005	YES	up-regulated	195.816	-0.0481283	0.582772	-0.0825852	0.934181	0.975209	NO	NA	uncharacterized protein
FBgn0050010	693.376	479.81	519.311	492.421	503.232	526.945	435.025	598.842	454.035	426.098	477.44	481.904	507.37	-0.298107	0.139723	-2.13356	0.0328789	0.0790659	NO	NA	507.37	0.0737023	0.138324	0.532824	0.594155	0.805593	NO	NA	uncharacterized protein
FBgn0050011	26867.7	22645.2	21097.5	19665	21128.5	19664.8	19620.5	25848.1	19618.6	15769.4	17836.7	18654	20701.3	-0.253716	0.130509	-1.94404	0.0518903	0.111898	NO	NA	20701.3	-0.00824799	0.130419	-0.0632422	0.949574	0.980406	NO	NA	gemini
FBgn0050015	10503	18212.4	11439	19251.8	14454.1	18409.9	12981.7	11030.4	19571.6	12392	20466.4	20816.4	15794.1	0.642676	0.118388	5.42854	5.68159e-08	1.07463e-06	YES	up-regulated	15794.1	0.717646	0.118255	6.06864	1.28997e-09	2.72321e-08	YES	up-regulated	uncharacterized protein
FBgn0050016	36.3386	37.9981	29.7168	22.8148	19.3231	58.1406	17.1808	38.1431	26.6424	27.938	27.9826	38.8696	31.7574	0.380063	0.438432	0.866869	0.386014	0.515975	NO	NA	31.7574	0.240237	0.437324	0.549334	0.582776	0.798404	NO	NA	uncharacterized protein
FBgn0050018	0	10.9111	6.3791	4.89524	2.0331	2.76721	6.19003	11.4978	5.62638	2.37035	1.5114	2.00543	4.68226	0.525519	1.12341	0.467791	0.639934	0.742101	NO	NA	4.68226	-0.798857	1.13376	-0.704607	0.481055	0.721914	NO	NA	methuselah-like 13
FBgn0050020	2259.04	3127	2766.09	3014.39	3269.11	3221.25	3197.88	1999.91	3163	3229.06	3213.14	3011.15	2955.92	0.336563	0.159636	2.10831	0.0350042	0.0829648	NO	NA	2955.92	0.00710561	0.159086	0.0446651	0.964374	0.987121	NO	NA	uncharacterized protein
FBgn0050021	2655.38	2233.64	3237.44	2336.55	3145.09	2249.92	3254.9	2621.9	2324	2755.69	2251.18	2290.64	2613.03	-0.307445	0.0964137	-3.18881	0.0014286	0.00694429	YES	down-regulated	2613.03	-0.425276	0.0954329	-4.45629	8.33913e-06	9.37937e-05	YES	down-regulated	menage a trois
FBgn0050022	4346.07	4876.99	3348.65	4507.03	3892.1	4932.09	2884.86	4370.22	5033.07	5778.04	5674.06	4644.64	4523.99	0.235408	0.215663	1.09155	0.27503	0.401323	NO	NA	4523.99	0.302449	0.215496	1.4035	0.160468	0.372825	NO	NA	uncharacterized protein
FBgn0050026	3019.78	4199.71	2524.33	3451.95	2555.89	3820.95	2714.65	3070.57	4353.18	3754.31	4134.16	3259.67	3404.93	0.517613	0.159789	3.23936	0.001198	0.00605841	YES	up-regulated	3404.93	0.268732	0.159494	1.6849	0.0920079	0.254179	NO	NA	uncharacterized protein
FBgn0050029	45.7966	35.4695	9.9906	68.1958	14.9134	56.4488	4.90751	22.5747	36.3049	9.31756	49.0691	38.4927	32.6234	0.629335	0.476716	1.32015	0.186786	0.30072	NO	NA	32.6234	2.65381	0.517019	5.1329	2.8531e-07	4.2693e-06	YES	up-regulated	pseudo
FBgn0050031	0	0	0	0	0	5.53567	1.55137	1.27563	0	0.593216	2.26824	0	0.935343	2.10117	3.11052	0.675504	0.499356	NA	NO	NA	0.935343	0.199427	3.08999	0.0645395	0.948541	NA	NO	NA	uncharacterized protein
FBgn0050033	3093.26	2214.77	4631.97	3355.39	3548.13	2987.63	6183.88	3002.38	4314.21	3241.76	1341.84	2891.93	3400.6	-0.0187603	0.330776	-0.056716	0.954771	0.970951	NO	NA	3400.6	-0.888988	0.330576	-2.68921	0.00716215	0.0349941	YES	down-regulated	uncharacterized protein
FBgn0050035	18266.7	22116.8	12962.9	19820.7	16845.7	19867.6	12392	15330.3	19137.3	13153.8	17536.1	17409.5	17069.9	0.27688	0.0918605	3.01414	0.00257713	0.010929	YES	up-regulated	17069.9	0.5079	0.0918025	5.53254	3.15634e-08	5.56596e-07	YES	up-regulated	Trehalose transporter 1-1
FBgn0050036	0	6.82015	3.18968	3.26369	0	4.15076	4.64136	2.55546	6.42906	3.55516	3.77835	3.34205	3.47714	2.87804	1.26821	2.26938	0.0232452	NA	NO	NA	3.47714	-0.106451	0.883378	-0.120505	0.904083	0.96176	NO	NA	uncharacterized protein
FBgn0050037	0	0	3.18909	0.815766	4.06551	0	3.094	1.27744	1.60709	1.77735	3.02221	1.33664	1.68209	-1.47469	1.72171	-0.856528	0.391706	NA	NO	NA	1.68209	-0.604451	1.38759	-0.435612	0.663118	NA	NO	NA	uncharacterized protein
FBgn0050039	2.51296	0	3.18419	0	0	0	1.5507	0	0.804591	1.18534	3.02095	0	1.02156	-1.00194	2.64417	-0.378925	0.704744	NA	NO	NA	1.02156	-0.967589	2.34548	-0.412533	0.679949	NA	NO	NA	uncharacterized protein
FBgn0050042	426.789	337.975	379.463	195.729	174.866	298.92	350.494	353.455	266.445	481.033	331.143	307.073	325.282	-0.079435	0.308015	-0.257893	0.796489	0.861748	NO	NA	325.282	-0.540212	0.305376	-1.769	0.0768932	0.222815	NO	NA	Cuticular protein 49Ab
FBgn0050043	0	9.55614	0	2.4491	0	40.1272	0	0	5.62044	8.88381	6.04478	3.34059	6.33517	6.40017	1.82994	3.49748	0.000469684	0.00288506	YES	up-regulated	6.33517	0.291998	1.50706	0.193754	0.846369	0.938004	NO	NA	uncharacterized protein
FBgn0050044	306.634	334.419	320.166	271.839	381.299	322.439	341.649	300.534	306.851	274.888	274.33	279.354	309.533	-0.0438308	0.137622	-0.318485	0.750117	0.826954	NO	NA	309.533	-0.170026	0.134618	-1.26303	0.206578	0.437814	NO	NA	stanley-cup
FBgn0050045	285.219	174.158	160.397	147.512	105.716	134.246	60.6729	114.578	130.671	84.8905	104.392	146.618	137.423	-0.20288	0.426371	-0.47583	0.634196	0.73791	NO	NA	137.423	0.377472	0.427093	0.883816	0.376795	0.631904	NO	NA	Cuticular protein 49Aa
FBgn0050046	3324.1	2555.1	3080.25	3011.84	3285.55	2146.65	2946.07	2712.53	1982.16	4491.18	2454.12	2643.18	2886.06	-0.480674	0.176298	-2.72649	0.00640121	0.0224856	YES	down-regulated	2886.06	-0.376493	0.17565	-2.14342	0.0320792	0.115873	NO	NA	uncharacterized protein
FBgn0050047	30.2933	34.1309	34.0405	33.4737	39.6557	56.738	40.1785	23.0259	44.972	34.3561	55.1656	54.7941	40.0687	0.534116	0.354677	1.50592	0.132088	0.22995	NO	NA	40.0687	0.416937	0.334963	1.24473	0.213232	0.447765	NO	NA	uncharacterized protein
FBgn0050048	46.7162	2.73104	193.623	3.26614	63.0436	156.375	137.478	48.6243	16.0571	167.016	20.4027	128.948	82.0234	0.141865	1.28937	0.110027	0.912388	0.941719	NO	NA	82.0234	-1.70526	1.28352	-1.32858	0.183987	0.407662	NO	NA	uncharacterized protein
FBgn0050049	3.78665	2.73047	1.06376	2.44929	4.06725	12.4547	1.54534	1.27921	20.8799	11.2546	4.53416	2.67289	5.72652	1.98967	1.10064	1.80773	0.0706481	0.142615	NO	NA	5.72652	-0.635769	1.08713	-0.584816	0.558672	0.781317	NO	NA	uncharacterized protein
FBgn0050050	227.597	16.3403	336.835	37.4969	168.764	40.1315	214.41	262.516	12.8954	238.538	24.2001	38.1492	134.823	-3.29211	0.38624	-8.5235	1.54807e-17	1.16736e-15	YES	down-regulated	134.823	-2.98384	0.357646	-8.34299	7.24351e-17	3.91871e-15	YES	down-regulated	uncharacterized protein
FBgn0050051	613.662	521.544	491.975	445.893	442.241	527.24	433.444	616.814	433.581	425.479	490.042	495.923	494.82	-0.175681	0.153456	-1.14483	0.252279	0.376269	NO	NA	494.82	0.0850608	0.152067	0.559364	0.575914	0.794701	NO	NA	Transmembrane protein 18
FBgn0050052	14537.7	8863.94	14636.8	7351.66	10785.6	8315.88	12971.1	14052	10194.9	8793.41	6410.18	6797.11	10309.2	-0.524236	0.183273	-2.86041	0.004231	0.0162336	YES	down-regulated	10309.2	-0.823972	0.18323	-4.49692	6.89445e-06	7.85797e-05	YES	down-regulated	Odorant-binding protein 49a
FBgn0050053	102.067	72.2729	107.384	105.244	88.4537	88.5675	71.2505	123.88	65.9531	77.6644	69.5439	83.5968	87.9898	-0.476789	0.264395	-1.80332	0.0713382	0.143651	NO	NA	87.9898	0.00704523	0.256285	0.0274898	0.978069	0.992514	NO	NA	uncharacterized protein
FBgn0050054	602.406	227.766	487.042	310.894	664.055	289.293	539.197	564.568	324.229	520.665	301.678	275.605	425.617	-1.11325	0.139866	-7.95937	1.72922e-15	1.00103e-13	YES	down-regulated	425.617	-0.800418	0.13605	-5.88327	4.02245e-09	7.99436e-08	YES	down-regulated	uncharacterized protein
FBgn0050056	11.3091	16.3296	14.8709	20.3743	17.2828	24.9123	15.557	7.63922	26.6149	20.7764	24.2043	22.09	18.4967	0.896551	0.460088	1.94865	0.0513372	0.111129	NO	NA	18.4967	0.3507	0.416556	0.841904	0.399842	0.652451	NO	NA	uncharacterized protein
FBgn0050062	66.6076	73.4899	67.9828	72.5352	89.4616	77.502	68.4313	61.1287	80.6434	83.0958	52.9433	46.1925	70.0012	0.0881034	0.260372	0.338375	0.735081	0.814984	NO	NA	70.0012	-0.374204	0.254655	-1.46946	0.141709	0.343559	NO	NA	uncharacterized protein
FBgn0050065	1.25772	9.53386	1.06278	2.44595	0	4.15233	0	0	3.22438	2.37393	3.78197	3.34702	2.59833	3.71199	1.53308	2.42125	0.0154671	NA	NO	NA	2.59833	1.24123	1.21771	1.01932	0.308053	0.561776	NO	NA	uncharacterized protein
FBgn0050067	1.25688	0	1.06209	0	0	0	6.21188	1.27378	0.805589	0	1.51181	4.01386	1.34466	-1.00151	2.45905	-0.407274	0.683807	NA	NO	NA	1.34466	-0.298004	2.06648	-0.144208	0.885336	NA	NO	NA	Odorant-binding protein 50a
FBgn0050069	9872.56	26737.7	13917.1	26889.1	19618.2	30032.3	16302.7	9133.51	29360.6	16228.5	28941.8	29979.3	21417.8	1.1569	0.236152	4.89896	9.63472e-07	1.37184e-05	YES	up-regulated	21417.8	0.885526	0.236095	3.75071	0.000176332	0.00142641	YES	up-regulated	uncharacterized protein
FBgn0050076	0	4.09391	4.25405	4.08093	4.06683	1.38376	1.54634	3.83538	3.2136	3.55479	3.77854	0	2.81734	0.128659	1.31618	0.0977519	0.922129	NA	NO	NA	2.81734	-0.308783	1.25351	-0.246335	0.805423	0.919736	NO	NA	uncharacterized protein
FBgn0050077	1028.64	694.485	944.64	730.388	852.973	828.922	866.906	1175	776.108	783.834	754.733	789.739	852.197	-0.408804	0.134503	-3.03935	0.00237086	0.0102528	YES	down-regulated	852.197	-0.187854	0.133236	-1.40994	0.158558	0.370548	NO	NA	Biogenesis of lysosome-related organelles complex 1, subunit 1
FBgn0050080	11.0141	18.7045	11.6082	24.5551	8.87814	21.83	9.31501	3.50237	17.5093	21.4932	15.0932	9.83981	14.4453	1.31855	0.620404	2.1253	0.0335613	0.0802085	NO	NA	14.4453	0.152422	0.56166	0.271378	0.7861	0.911741	NO	NA	uncharacterized protein
FBgn0050081	17.6644	16.3795	8.51019	6.53107	6.10179	9.68878	0	15.345	16.0726	18.3714	7.55904	12.702	11.2438	0.124619	0.810731	0.153712	0.877837	0.917375	NO	NA	11.2438	-0.0943073	0.817846	-0.115312	0.908198	0.963672	NO	NA	Ionotropic receptor 51b
FBgn0050082	93.1591	68.1379	79.7179	140.27	94.5493	52.5877	124.077	139.079	95.7956	72.3643	173.889	113.064	103.891	-0.575055	0.321365	-1.78941	0.0735485	0.147046	NO	NA	103.891	0.648096	0.310223	2.08913	0.036696	0.128323	NO	NA	uncharacterized protein
FBgn0050083	836.02	400.686	508.088	617.383	220.617	536.948	463.655	620.19	772.716	1029.64	793.826	460.927	605.058	0.0306713	0.441296	0.0695028	0.944589	0.96385	NO	NA	605.058	-0.0985162	0.440195	-0.223801	0.822912	0.92889	NO	NA	uncharacterized protein
FBgn0050085	318.196	482.05	420.234	444.207	367.078	422.074	393.862	399.256	413.445	636.062	413.338	417.563	427.281	0.279278	0.188493	1.48164	0.138437	0.238181	NO	NA	427.281	-0.195334	0.184705	-1.05755	0.290262	0.541991	NO	NA	Rap1 interacting factor 1
FBgn0050087	12.5886	23.1663	3.18869	13.0482	3.05	12.4551	20.164	12.7578	29.7868	1036.27	12.0969	7.35943	98.8274	1.21264	1.44597	0.838631	NA	NA	NO	NA	98.8274	-5.02925	1.41993	-3.54189	NA	NA	NO	NA	uncharacterized protein
FBgn0050088	12.5939	29.9885	5.31512	17.9443	12.2001	22.142	3.10022	11.4878	30.5791	1371.67	22.6795	11.3723	129.256	1.18943	1.52346	0.780741	NA	NA	NO	NA	129.256	-4.73164	1.5016	-3.15106	NA	NA	NO	NA	uncharacterized protein
FBgn0050089	2218.57	2275.46	2388.8	2279.65	2531.17	2200.1	2418.08	2127.11	2219.69	2347.71	2227.53	2179.11	2284.42	-0.040664	0.0740598	-0.54907	0.582958	0.694521	NO	NA	2284.42	-0.0971184	0.0726784	-1.33628	0.181459	0.404158	NO	NA	uncharacterized protein
FBgn0050090	231.791	324.484	149.899	239.014	165.721	229.722	189.041	158.319	321.804	1450.34	281.969	216.044	329.845	0.656694	0.75376	0.871224	NA	NA	NO	NA	329.845	-1.28162	0.75117	-1.70617	NA	NA	NO	NA	uncharacterized protein
FBgn0050091	0	10.9157	3.1903	7.345	2.03333	9.686	0	0	8.03478	193.151	3.77851	4.01022	20.1787	3.70303	1.78585	2.07353	NA	NA	NO	NA	20.1787	-3.70731	1.44852	-2.55937	NA	NA	NO	NA	uncharacterized protein
FBgn0050093	40.1818	31.2759	32.9234	30.9686	53.8679	12.4552	17.1313	19.0899	19.3673	31.4735	41.612	43.5127	31.155	-0.856142	0.484842	-1.76582	0.0774265	0.153196	NO	NA	31.155	0.486037	0.462992	1.04978	0.293821	0.546249	NO	NA	Cytochrome c oxidase subunit 6A-like
FBgn0050094	497.971	340.434	439.911	375.791	416.828	350.112	386.845	607.892	356.22	381.533	350.898	388.177	407.718	-0.536695	0.14679	-3.6562	0.000255982	0.0017622	YES	down-regulated	407.718	-0.115124	0.144213	-0.798293	0.424701	0.675145	NO	NA	uncharacterized protein
FBgn0050095	11.3111	0	12.7439	6.51875	16.2618	5.53387	12.4306	1.27369	8.0585	5.33901	7.56082	8.69926	7.97761	-1.03814	0.960633	-1.08068	0.279839	0.40689	NO	NA	7.97761	-0.391152	0.899235	-0.434983	0.663574	0.845089	NO	NA	uncharacterized protein
FBgn0050096	199.117	200.471	197.764	178.678	220.627	208.964	227.656	213.302	205.077	183.183	219.966	201.959	204.73	-0.0444811	0.146164	-0.304324	0.760881	0.835286	NO	NA	204.73	-0.00126258	0.140218	-0.00900441	0.992816	0.998473	NO	NA	uncharacterized protein
FBgn0050098	401.519	260.255	56.3312	187.556	260.264	539.722	72.9147	95.6698	482.286	4756.97	497.496	191.358	650.195	0.759495	1.31427	0.577881	NA	NA	NO	NA	650.195	-2.47936	1.31315	-1.8881	NA	NA	NO	NA	uncharacterized protein
FBgn0050099	62.9164	42.2324	62.7036	53.8147	60.9994	53.9732	85.3622	47.184	47.5176	62.8912	42.343	45.4955	55.6194	-0.256295	0.267157	-0.959344	0.337385	0.467494	NO	NA	55.6194	-0.554015	0.248063	-2.23336	0.0255249	0.096697	NO	NA	uncharacterized protein
FBgn0050100	470.986	416.395	381.817	397.568	334.985	397.92	316.313	456.704	376.666	354.47	378.332	336.502	384.888	-0.0830062	0.152811	-0.543194	0.586996	0.697764	NO	NA	384.888	0.0746093	0.151033	0.493994	0.621311	0.820782	NO	NA	uncharacterized protein
FBgn0050101	363.219	16.3735	313.73	55.4977	208.436	47.0513	379.036	324.659	81.9749	289.78	63.4873	53.4793	183.06	-2.59246	0.402515	-6.44064	1.18968e-10	3.7257e-09	YES	down-regulated	183.06	-2.50872	0.392554	-6.39076	1.65066e-10	4.00309e-09	YES	down-regulated	Vajk4
FBgn0050103	0	4.09381	54.2347	0	8.13269	0	29.3708	14.0633	2.40957	0.592344	0	3.34106	9.68653	-1.76386	1.75834	-1.00314	0.315796	0.445715	NO	NA	9.68653	-4.61195	1.7569	-2.62505	0.00866361	0.040919	YES	down-regulated	uncharacterized protein
FBgn0050104	2516.09	2615.01	2191.81	2565.35	1991.62	2303.6	2263.75	2599.62	2115.08	2693.28	2533.98	2548.57	2411.48	-0.0152761	0.129587	-0.117883	0.90616	0.937401	NO	NA	2411.48	0.0959084	0.128865	0.744254	0.456723	0.702145	NO	NA	Ecto-5'-nucleotidase 2
FBgn0050105	140.8	200.139	137.039	178.504	127.085	175.756	129.014	171.996	171.705	154.289	179.249	168.001	161.131	0.316972	0.166206	1.9071	0.0565072	0.119477	NO	NA	161.131	0.307234	0.159781	1.92285	0.0544993	0.172151	NO	NA	uncharacterized protein
FBgn0050106	188.06	227.985	243.598	214.716	257.253	271.235	222.546	171.405	272.256	235.761	204.795	251.258	230.072	0.319333	0.179128	1.78271	0.0746339	0.148801	NO	NA	230.072	-0.0664254	0.174199	-0.381318	0.702967	0.8675	NO	NA	CCHamide-1 receptor
FBgn0050108	298.919	371.224	283.622	346.326	282.566	429.109	281.762	334.718	380.834	286.75	398.637	381.746	339.684	0.366793	0.118881	3.08539	0.00203288	0.00909833	YES	up-regulated	339.684	0.402446	0.115157	3.49476	0.000474493	0.00339296	YES	up-regulated	uncharacterized protein
FBgn0050109	605.745	704.952	582.1	651.183	538.802	673.991	563.013	748.817	720.154	553.777	599.774	596.489	628.233	0.152622	0.122767	1.24319	0.213798	0.332737	NO	NA	628.233	0.12114	0.121372	0.998089	0.318236	0.571871	NO	NA	uncharacterized protein
FBgn0050115	3276.87	4694.61	3336.25	4665.49	4211.1	4481.93	3896.1	3070.21	5046.63	3876.24	4844.98	4630.65	4169.26	0.429566	0.12289	3.49552	0.000473133	0.00290313	YES	up-regulated	4169.26	0.348234	0.122488	2.843	0.00446914	0.0235388	YES	up-regulated	Guanine nucleotide exchange factor in mesoderm
FBgn0050120	199.41	158.356	158.496	179.607	154.555	152.224	180.829	216.165	154.204	168.235	177.591	170.405	172.507	-0.288167	0.160794	-1.79215	0.0731088	0.146422	NO	NA	172.507	0.0601257	0.153165	0.392555	0.694648	0.862969	NO	NA	uncharacterized protein
FBgn0050122	6707.2	9772.3	9053.42	9915.42	9494.15	9724.46	9564.25	7403.78	9365.95	9886.55	9677.6	10025.7	9215.9	0.289703	0.116049	2.49639	0.0125464	0.0378041	YES	up-regulated	9215.9	0.0552548	0.115791	0.477193	0.633225	0.827323	NO	NA	uncharacterized protein
FBgn0050125	0	1.36454	1.06344	1.63227	3.04994	2.76735	1.54629	1.27837	3.21346	0.592434	2.26699	3.34156	1.84305	0.731349	1.30772	0.559257	0.575987	NA	NO	NA	1.84305	1.32077	1.32446	0.997211	0.318662	NA	NO	NA	Ionotropic receptor 56a
FBgn0050145	22.5242	39.3516	10.6146	62.7642	57.0463	48.4404	31.2884	15.2423	62.1685	25.5504	42.3791	35.4681	37.7365	0.65397	0.534582	1.22333	0.221206	0.341159	NO	NA	37.7365	1.06802	0.536076	1.99229	0.0463393	0.152207	NO	NA	Odorant-binding protein 57e
FBgn0050147	2128.19	2208.31	2705.61	2281.7	2489.54	2246.67	2731.38	1901.28	2383.26	2461.84	2341.2	2309.43	2349.03	0.0685778	0.101372	0.676497	0.498725	0.622158	NO	NA	2349.03	-0.18705	0.100209	-1.86659	0.0619583	0.189553	NO	NA	Hillarin
FBgn0050148	587.736	447.589	437.546	462.16	416.521	319.048	370.381	524.662	368.261	369.621	481.752	502.472	440.646	-0.428179	0.165599	-2.58564	0.00971977	0.0310935	YES	down-regulated	440.646	0.297165	0.16331	1.81964	0.0688144	0.205276	NO	NA	uncharacterized protein
FBgn0050151	5091.17	5301.68	3932.3	4073.6	4282.27	5660.03	3711.78	5294.07	5509.15	3767.22	4520.68	4319.82	4621.98	0.167863	0.0885031	1.89669	0.0578691	0.121795	NO	NA	4621.98	0.1784	0.0884838	2.01618	0.0437808	0.1465	NO	NA	uncharacterized protein
FBgn0050154	387.7	1026.22	332.296	648.116	332.419	993.586	266.564	395.62	1073.03	357.164	790.76	730.972	611.204	1.47443	0.132437	11.1331	8.65893e-29	1.98497e-26	YES	up-regulated	611.204	1.16827	0.132272	8.83231	1.0254e-18	6.7361e-17	YES	up-regulated	uncharacterized protein
FBgn0050156	217.719	268.07	207.154	195.553	245.57	253.832	275.782	261.033	204.863	230.896	218.262	210.335	232.422	-0.00511878	0.162684	-0.0314645	0.974899	0.984346	NO	NA	232.422	-0.183997	0.158797	-1.15869	0.246582	0.491949	NO	NA	uncharacterized protein
FBgn0050157	119.5	123.839	115.89	112.797	126.231	110.358	142.391	127.559	123.47	120.922	109.889	122.899	121.312	-0.0577201	0.168243	-0.343076	0.731541	0.812571	NO	NA	121.312	-0.117412	0.158128	-0.742517	0.457774	0.703218	NO	NA	uncharacterized protein
FBgn0050158	2069.24	2237.96	2212.78	2230.7	2613.24	2295.81	2496.5	1951.22	2141.37	2077.13	2188.41	2178.16	2224.38	0.00748749	0.117551	0.0636957	0.949213	0.967186	NO	NA	2224.38	-0.03892	0.116788	-0.333254	0.738942	0.885783	NO	NA	uncharacterized protein
FBgn0050159	2295.08	2201.39	2132.29	2219.89	2170.31	2097.59	1913.23	2077.68	2341.14	1837.72	2209.05	2274.91	2147.52	0.0228308	0.0799949	0.285403	0.775335	0.845968	NO	NA	2147.52	0.189587	0.0791142	2.39637	0.0165583	0.0687878	NO	NA	uncharacterized protein
FBgn0050161	2.51729	0	4.25069	2.44603	0	1.38358	4.65173	3.82706	5.63369	0.593012	0	2.00659	2.2758	0.258829	1.64096	0.15773	0.87467	NA	NO	NA	2.2758	-1.03664	1.59867	-0.648439	0.516701	NA	NO	NA	uncharacterized protein
FBgn0050163	669.336	455.674	588.207	569.56	475.569	600.561	336.691	679.499	447.549	306.491	394.978	519.54	503.638	-0.279204	0.264324	-1.0563	0.290832	0.418477	NO	NA	503.638	0.269979	0.264057	1.02243	0.306579	0.560806	NO	NA	Cuticular protein 60D
FBgn0050169	859.693	948.931	1011.68	977.326	1042.24	1029.59	987.276	935.232	1053.5	1020.54	989.179	906.045	980.103	0.0956123	0.0922989	1.0359	0.300249	0.428789	NO	NA	980.103	-0.0737477	0.0900387	-0.819067	0.412748	0.665351	NO	NA	BRCA2, DNA repair associated
FBgn0050172	1736.23	1182.85	1681.14	1050.74	1406.04	1194.4	1505.64	1886.49	1097.08	1096.63	1135.32	1004.92	1331.46	-0.533551	0.163709	-3.25915	0.00111747	0.00573342	YES	down-regulated	1331.46	-0.422434	0.163127	-2.5896	0.00960864	0.0443384	YES	down-regulated	uncharacterized protein
FBgn0050177	0	2.7285	0	2.44807	1.01662	2.76734	1.54692	1.27798	119.733	0	0	4.01044	11.2941	5.76285	1.84779	3.11879	NA	NA	NO	NA	11.2941	2.56008	1.96612	1.3021	NA	NA	NO	NA	uncharacterized protein
FBgn0050178	1.2577	4.08562	3.18787	2.44563	3.04994	1.38382	7.76599	1.2746	3.22314	6.52766	3.78104	4.01526	3.49986	0.612588	1.06864	0.573243	0.56648	NA	NO	NA	3.49986	-0.751251	0.847574	-0.886355	0.375426	0.630332	NO	NA	uncharacterized protein
FBgn0050181	5.04509	12.2807	3.19055	10.6102	10.1677	12.4547	3.09385	11.5045	24.1086	7.70346	9.82528	11.3639	10.1124	0.898602	0.616061	1.45862	0.144669	0.246681	NO	NA	10.1124	1.06365	0.650595	1.63489	0.102073	0.274059	NO	NA	pickpocket 3
FBgn0050183	716.47	726.87	904.157	760.571	807.903	716.78	929.845	642.324	746.973	1092.46	752.61	731.903	794.072	0.0146609	0.112567	0.130241	0.896376	0.930555	NO	NA	794.072	-0.387187	0.108918	-3.55486	0.000378187	0.00280149	YES	down-regulated	uncharacterized protein
FBgn0050185	1103.38	999.844	1023.4	1115.36	965.816	1028.26	950.064	1234.23	993.992	928.021	1061.63	1063.87	1038.99	-0.126945	0.098688	-1.28633	0.198329	0.314549	NO	NA	1038.99	0.160238	0.0970369	1.65131	0.0986754	0.266975	NO	NA	aaRS-interacting multifunctional protein 3
FBgn0050187	112.253	139.182	121.241	140.381	184.035	119.012	131.489	123.993	85.9876	727.682	142.089	106.286	177.802	-0.291924	0.567265	-0.514616	0.606821	0.715133	NO	NA	177.802	-1.34049	0.561268	-2.38832	0.0169257	0.0701192	NO	NA	uncharacterized protein
FBgn0050195	64.0684	77.5277	60.5475	92.9073	59.9695	112.108	48.2378	61.1032	99.2289	30.2787	119.53	93.0676	76.5478	0.643852	0.286491	2.24738	0.0246159	0.0631062	NO	NA	76.5478	1.16831	0.284784	4.10244	4.08808e-05	0.000391036	YES	up-regulated	uncharacterized protein
FBgn0050196	32.6155	24.4654	27.6017	42.387	28.4647	52.571	24.951	19.0798	38.7263	24.9613	38.5954	31.4678	32.1572	0.525947	0.371583	1.41542	0.156945	0.263267	NO	NA	32.1572	0.534211	0.357456	1.49448	0.13505	0.332303	NO	NA	uncharacterized protein
FBgn0050197	26548.4	25792.9	18179.6	27551.9	18618.3	27544.6	14757.8	25355.6	21618.5	12263.8	23171.1	25085.2	22207.3	0.0879439	0.174329	0.50447	0.613931	0.720991	NO	NA	22207.3	0.746098	0.174335	4.27967	1.87172e-05	0.000195102	YES	up-regulated	uncharacterized protein
FBgn0050203	1484.41	1845.83	1426.52	1601.04	1412.36	1832.22	1435.57	1254.94	1537.85	1352.9	1960.26	1749.38	1574.44	0.326922	0.11262	2.90288	0.00369748	0.014614	YES	up-regulated	1574.44	0.334574	0.111499	3.00069	0.00269372	0.0153655	YES	up-regulated	uncharacterized protein
FBgn0050222	0	12.4567	8.25666	7.43051	7.21966	12.3811	7.84596	6.48297	5.70641	6.59387	4.40061	2.59474	6.78076	1.1053	0.84	1.31584	0.188228	0.302463	NO	NA	6.78076	-0.661565	0.80463	-0.822198	0.410964	0.663537	NO	NA	uncharacterized protein
FBgn0050259	8.83039	19.1056	30.8436	14.6921	26.4362	31.8288	27.8382	17.8988	20.0874	17.1832	15.1154	27.4049	21.4387	0.39127	0.520981	0.751025	0.452637	0.577872	NO	NA	21.4387	-0.376892	0.497026	-0.758293	0.448276	0.694281	NO	NA	uncharacterized protein
FBgn0050263	255.186	269.973	258.845	211.023	243.835	167.541	214.099	193.185	186.938	209.774	214.127	198.129	218.555	-0.158151	0.201312	-0.785601	0.432101	0.558554	NO	NA	218.555	-0.13066	0.195912	-0.666933	0.504815	0.743036	NO	NA	stumble
FBgn0050268	15.1499	6.82714	7.44671	0	3.05041	5.53527	9.2687	2.55896	0.802877	0.592259	3.02257	1.33625	4.63259	-0.693423	1.28714	-0.538731	0.590073	NA	NO	NA	4.63259	-1.92287	1.35277	-1.42143	0.15519	0.365823	NO	NA	uncharacterized protein
FBgn0050269	1752.35	1118.77	1516.22	1182.93	1243.82	1107.07	1271.74	1684.27	1244.54	1828.65	1450.06	1329.59	1394.17	-0.429399	0.167609	-2.56191	0.0104099	0.0327169	YES	down-regulated	1394.17	-0.222773	0.166327	-1.33937	0.180451	0.402664	NO	NA	uncharacterized protein
FBgn0050271	189.368	383.96	336.145	295.237	680.657	263.534	338.776	187.101	322.425	298.715	827.169	270.798	366.157	-0.125276	0.503234	-0.248943	0.803405	0.86645	NO	NA	366.157	0.517143	0.501836	1.0305	0.302775	0.557262	NO	NA	uncharacterized protein
FBgn0050272	2.52321	1.36485	0	3.26535	9.15247	1.38409	0	2.55723	2.41104	1.18528	10.5826	1.33709	2.98027	-1.44148	1.31698	-1.09454	0.273719	NA	NO	NA	2.98027	3.18424	1.52032	2.09445	0.0362198	0.127141	NO	NA	Major Facilitator Superfamily Transporter 1
FBgn0050273	1115.58	1088.45	1324.9	1097.48	1108.24	1025.44	1315.94	1163.85	1003.45	1728.46	1153.45	1286.5	1200.98	-0.120593	0.122869	-0.98147	0.326361	0.456467	NO	NA	1200.98	-0.308479	0.120518	-2.55962	0.0104787	0.0476546	YES	down-regulated	uncharacterized protein
FBgn0050274	106.029	215.711	151.056	161.655	249.12	127.315	115.896	76.7546	163.02	124.984	282.628	118.942	157.759	0.223713	0.435971	0.513137	0.607856	0.715984	NO	NA	157.759	0.521786	0.433471	1.20374	0.228691	0.46843	NO	NA	uncharacterized protein
FBgn0050275	17.6757	0	6.38305	0	0	4.15155	20.0814	1.27954	0	0.592269	0	0.668124	4.23597	-2.2493	2.11042	-1.06581	0.286511	NA	NO	NA	4.23597	-5.05986	2.27618	-2.22296	0.0262182	0.0986981	NO	NA	uncharacterized protein
FBgn0050277	0	4.09419	1.06349	0	8.13298	15.2198	3.09137	1.27863	2.40944	4.14634	2.26681	1.3364	3.58662	1.14105	1.34344	0.849353	0.395685	NA	NO	NA	3.58662	-1.21323	1.45443	-0.834158	0.404192	0.656414	NO	NA	Organic anion transporting polypeptide 58Da
FBgn0050280	3.53702	19.1474	10.5154	8.80242	11.8839	27.374	4.36348	10.7537	7.95518	19.7332	8.83566	6.61466	11.6263	1.02647	0.721911	1.42188	0.155062	0.260758	NO	NA	11.6263	-0.612574	0.708928	-0.864085	0.387541	0.642187	NO	NA	uncharacterized protein
FBgn0050281	75.5863	61.3531	40.3987	73.418	53.8848	78.8806	46.4838	98.3139	76.4265	59.2934	53.6721	97.6531	67.947	-0.062938	0.323487	-0.194561	0.845736	0.896498	NO	NA	67.947	0.60706	0.322459	1.8826	0.0597551	0.184417	NO	NA	uncharacterized protein
FBgn0050285	6269.91	5671.76	3928.15	5655.94	4623.75	4397.11	3499.57	5882.46	5320.45	3170.36	5300.15	5122.07	4903.47	-0.124064	0.140383	-0.88375	0.376831	0.506656	NO	NA	4903.47	0.601673	0.140383	4.28595	1.81959e-05	0.000190166	YES	up-regulated	uncharacterized protein
FBgn0050286	2.51871	4.08937	1.06307	0	2.03348	0	0	0	0.80484	24.9101	0	1.33807	3.06314	0.0693068	2.13808	0.0324154	0.974141	NA	NO	NA	3.06314	-4.24833	2.17363	-1.95448	0.0506444	0.163223	NO	NA	uncharacterized protein
FBgn0050287	26.4502	46.3496	14.8829	67.7023	28.4671	78.8807	17.0485	28.0845	46.6684	3760.75	78.6208	42.1419	353.004	1.04965	1.45417	0.721819	NA	NA	NO	NA	353.004	-4.33135	1.44202	-3.00368	NA	NA	NO	NA	uncharacterized protein
FBgn0050288	2.51916	4.08978	7.44153	2.44711	1.01668	4.15161	1.54978	1.27662	2.4138	2.9649	3.02386	6.02016	3.24292	1.13383	1.14725	0.988303	0.323004	NA	NO	NA	3.24292	-0.0608487	0.935544	-0.065041	0.948141	0.97969	NO	NA	uncharacterized protein
FBgn0050289	473.887	793.748	255.186	709.028	671.036	703.004	212.145	852	562.912	451.119	924.449	782.39	615.909	0.0434548	0.286258	0.151803	0.879343	0.918446	NO	NA	615.909	1.38575	0.287304	4.8233	1.41206e-06	1.83906e-05	YES	up-regulated	uncharacterized protein
FBgn0050290	1247.78	1029.83	1221.14	991.273	1008.95	1010.67	1154.5	1297.67	968.127	1155	1016.53	929.078	1085.88	-0.2397	0.104133	-2.30187	0.0213425	0.0567582	NO	NA	1085.88	-0.265969	0.102398	-2.59741	0.00939302	0.0436573	YES	down-regulated	Phosphopantothenoylcysteine decarboxylase
FBgn0050291	2832.97	2198.33	2632.25	2276.35	2266.38	2233.55	2597.1	2846.87	1986.45	2379.12	2286.25	2147.06	2390.22	-0.308397	0.103776	-2.97174	0.00296118	0.0122708	YES	down-regulated	2390.22	-0.180479	0.102946	-1.75314	0.0795778	0.227943	NO	NA	uncharacterized protein
FBgn0050293	2.52255	4.09353	0	0	1.01673	1.3838	1.54676	1.27828	2.41066	0.592535	3.02301	0	1.48899	0.720448	1.61018	0.447432	0.654563	NA	NO	NA	1.48899	0.664145	1.81647	0.365623	0.714646	NA	NO	NA	Chitinase 12
FBgn0050295	1522.72	1109.17	1017.64	837.555	1539.12	883.207	943.416	1415.84	1239.54	1066.33	793.606	889.268	1104.78	-0.467696	0.124711	-3.75025	0.000176656	0.00128316	YES	down-regulated	1104.78	-0.266572	0.124692	-2.13784	0.0325297	0.117111	NO	NA	Ipk1
FBgn0050296	6003	5207.27	6412.9	4591.29	6496.93	4547.41	6794.77	5629.57	4576.8	5678.06	4579.65	4420.65	5411.53	-0.339785	0.0933312	-3.64064	0.000271962	0.00185218	YES	down-regulated	5411.53	-0.473591	0.0929127	-5.09716	3.44791e-07	5.03951e-06	YES	down-regulated	RIC3 acetylcholine receptor chaperone
FBgn0050323	8.72345	41.9002	16.8271	50.8398	42.2423	52.0218	41.3867	13.8832	53.3222	55.1372	42.6258	43.0174	38.4939	1.16033	0.564974	2.05377	0.0399981	0.0915817	NO	NA	38.4939	0.256794	0.542798	0.473093	0.636147	0.828516	NO	NA	uncharacterized protein
FBgn0050324	26.4011	23.1457	25.5005	13.0414	24.3998	19.3741	9.32522	14.015	11.2848	13.6479	17.3948	9.37101	17.2418	-0.301401	0.532869	-0.565619	0.571653	0.685364	NO	NA	17.2418	-0.302221	0.531958	-0.56813	0.569947	0.790339	NO	NA	uncharacterized protein
FBgn0050334	41.3109	39.5022	42.4856	40.9509	44.9506	33.0431	27.8927	31.9027	27.0887	25.125	27.3197	30.1554	34.3106	-0.268698	0.354941	-0.757023	0.449036	0.574362	NO	NA	34.3106	0.0501123	0.345115	0.145205	0.884549	0.95569	NO	NA	uncharacterized protein
FBgn0050338	200.325	152.712	216.885	192.527	198.257	188.206	226.188	215.802	168.122	208.702	167.817	169.212	192.063	-0.271261	0.142173	-1.90797	0.0563957	0.119284	NO	NA	192.063	-0.295029	0.132962	-2.2189	0.0264936	0.0996092	NO	NA	uncharacterized protein
FBgn0050339	37.7952	64.0823	17.0103	55.4726	22.3673	84.416	15.4935	17.8762	37.8092	99.6102	61.9869	54.176	47.3413	1.25114	0.657915	1.90167	0.0572143	0.120772	NO	NA	47.3413	0.345492	0.642945	0.537359	0.59102	0.80393	NO	NA	uncharacterized protein
FBgn0050340	6.30266	17.7316	8.50659	26.1109	10.1673	34.5966	4.64452	10.2204	12.8648	39.1216	21.1643	14.7105	17.1785	1.27049	0.771642	1.64647	0.0996672	0.186603	NO	NA	17.1785	0.180436	0.728468	0.247692	0.804372	0.919239	NO	NA	uncharacterized protein
FBgn0050342	1008.35	784.242	908.056	891.82	887.602	770.813	893.393	1154.82	876.475	823.958	931.24	893.363	902.011	-0.322376	0.111183	-2.89952	0.00373736	0.0147462	YES	down-regulated	902.011	0.0515699	0.109339	0.471651	0.637176	0.829224	NO	NA	pre-mRNA processing factor 38
FBgn0050343	98.7079	76.1765	74.3943	102.692	69.4042	101.711	86.9735	183.448	98.0954	69.831	80.3457	103.337	95.4264	-0.341642	0.334353	-1.0218	0.306875	0.4357	NO	NA	95.4264	0.31666	0.332898	0.951223	0.341491	0.596879	NO	NA	uncharacterized protein
FBgn0050344	5201.31	4280.49	4690.77	4521.63	4627.43	4482.31	4435.38	4532.21	4093.57	6217.04	4517.77	4807.89	4700.65	-0.159859	0.126066	-1.26806	0.204776	0.322409	NO	NA	4700.65	-0.149317	0.125641	-1.18844	0.234661	0.476576	NO	NA	uncharacterized protein
FBgn0050345	3063.88	3334.67	3108.07	3110.26	3014.8	3200.86	3139.68	2970.86	3278.11	2913.55	3255.67	3363.58	3146.17	0.117039	0.0566361	2.0665	0.0387811	0.0896912	NO	NA	3146.17	0.0896811	0.0555331	1.61491	0.10633	0.281755	NO	NA	uncharacterized protein
FBgn0050349	1641.51	1868.51	1652.89	1976.25	1504.85	1680	1572.44	2048.53	1704.72	1894.11	1918.83	1900.78	1780.29	0.0166453	0.123728	0.134531	0.892982	0.927957	NO	NA	1780.29	0.176667	0.122735	1.43942	0.150032	0.357542	NO	NA	uncharacterized protein
FBgn0050354	25.843	38.4379	24.8715	30.2427	48.6705	32.4481	45.7601	17.0417	31.287	25.0449	33.9675	36.6512	32.5222	0.12544	0.430098	0.291655	0.770551	0.84195	NO	NA	32.5222	0.113257	0.414049	0.273536	0.784442	0.910562	NO	NA	Ubiquinol-cytochrome c reductase 11 kDa subunit-like
FBgn0050355	0	2.724	2.12509	1.63038	3.04937	1.38366	1.5519	5.09959	2.41585	0	1.51198	2.00683	1.95822	-0.312274	1.34652	-0.231911	0.816607	NA	NO	NA	1.95822	0.672323	1.44274	0.466005	0.641212	NA	NO	NA	uncharacterized protein
FBgn0050356	25.1128	36.7142	20.1787	17.929	32.524	19.3747	40.4943	35.6333	22.5959	16.6278	27.2372	40.8355	27.9381	-0.254113	0.48366	-0.525395	0.599309	0.708465	NO	NA	27.9381	0.210924	0.472675	0.446235	0.655427	0.839859	NO	NA	uncharacterized protein
FBgn0050357	132.42	436.618	244.601	374.606	314.179	417.926	289.315	92.0271	503.113	320.007	409.646	432.52	330.581	1.32875	0.345575	3.84505	0.000120528	0.000927174	YES	up-regulated	330.581	0.51	0.341928	1.49154	0.13582	0.333784	NO	NA	uncharacterized protein
FBgn0050359	5578.8	4345.41	4850.31	4798.67	4926.54	3950.56	4552.89	6192.46	3790.85	3910.8	4372.56	4581.17	4654.25	-0.466365	0.1129	-4.13079	3.61521e-05	0.000335031	YES	down-regulated	4654.25	0.0475207	0.11258	0.422104	0.672949	0.851311	NO	NA	Maltase A5
FBgn0050360	170.135	605.71	77.0683	121.578	141.211	292.464	102.71	155.7	227.202	236.72	174.172	215.245	209.993	1.26724	0.440815	2.87477	0.00404327	0.0156726	YES	up-regulated	209.993	0.284738	0.441678	0.644674	0.519138	0.753437	NO	NA	Maltase A6
FBgn0050361	1137.08	1592.46	1371.33	1329.07	1561.55	1497.76	1685.24	869.832	1484.5	1524.31	1442.34	1456.97	1412.7	0.355452	0.180039	1.9743	0.0483476	0.10608	NO	NA	1412.7	-0.11485	0.178752	-0.642512	0.520541	0.754421	NO	NA	mangetout
FBgn0050371	20.1696	20.4604	10.6334	8.97583	7.11714	58.1223	7.7403	8.94333	17.6882	7.70556	9.82618	34.7694	17.6793	1.40779	0.734662	1.91624	0.0553345	0.117496	NO	NA	17.6793	1.04857	0.746136	1.40534	0.159921	0.37207	NO	NA	uncharacterized protein
FBgn0050372	4210.13	7008.87	5629.19	6743.28	6394.07	6714.77	6521.33	3785.31	6801.1	7038.65	6688.6	7217.75	6229.42	0.512007	0.172894	2.96139	0.00306254	0.0126128	YES	up-regulated	6229.42	0.105714	0.172615	0.612425	0.540257	0.768417	NO	NA	ArfGAP with SH3 domain, ankyrin repeat and PH domain
FBgn0050373	1603.74	1039.28	1460.77	1221.11	1204.71	1149.69	1357.36	1838	1116.26	1259.4	1096.88	1094.84	1286.84	-0.490043	0.146334	-3.3488	0.000811621	0.00447489	YES	down-regulated	1286.84	-0.256131	0.145393	-1.76164	0.0781305	0.225037	NO	NA	uncharacterized protein
FBgn0050377	81.8316	64.5041	127.396	69.0719	97.1908	68.4168	57.7112	136.347	67.9265	70.2786	54.7946	76.3445	80.9845	-0.648735	0.329196	-1.97066	0.0487626	0.106806	NO	NA	80.9845	-0.351425	0.323328	-1.0869	0.277081	0.52685	NO	NA	uncharacterized protein
FBgn0050379	12.5919	16.3556	19.1336	19.5744	18.3001	17.9905	6.20193	12.7623	16.0968	15.4201	15.1202	22.0754	15.9686	0.191453	0.484986	0.39476	0.69302	0.782128	NO	NA	15.9686	0.423314	0.456349	0.927611	0.353609	0.608748	NO	NA	uncharacterized protein
FBgn0050380	408.718	332.573	277.059	334.198	284.696	312.779	243.493	396.649	270.38	178.904	263.222	279.489	298.513	-0.252377	0.207857	-1.21418	0.224678	0.345209	NO	NA	298.513	0.334368	0.207829	1.60886	0.107647	0.28405	NO	NA	uncharacterized protein
FBgn0050381	408.382	332.96	356.178	331.975	355.027	305.602	340.667	342.393	311.27	357.908	372.539	296.991	342.658	-0.219631	0.127513	-1.72241	0.0849947	0.164869	NO	NA	342.658	-0.0787879	0.122722	-0.642004	0.52087	0.754556	NO	NA	Phosphatidylinositol glycan anchor biosynthesis class X
FBgn0050382	5152.51	4025.39	4626.99	4514.28	3999.92	4608.84	4022.56	6100.62	4275.96	4491.98	4515.42	4849.1	4598.63	-0.240256	0.140263	-1.7129	0.0867309	0.167246	NO	NA	4598.63	0.0783922	0.140007	0.559917	0.575536	0.794494	NO	NA	uncharacterized protein
FBgn0050383	12.5925	10.9032	2.12559	8.15489	6.0985	12.4516	6.19746	0	8.84823	12.4493	12.0922	10.6997	8.5511	0.773918	0.88415	0.875324	0.381397	0.511297	NO	NA	8.5511	0.522145	0.850744	0.613751	0.53938	0.768155	NO	NA	uncharacterized protein
FBgn0050384	54.2639	16.3804	76.586	14.6944	61.008	37.3641	66.4686	71.6211	22.4904	34.9523	25.6945	20.0487	41.7977	-1.30341	0.421894	-3.08942	0.0020055	0.00900392	YES	down-regulated	41.7977	-1.53664	0.413316	-3.71783	0.00020094	0.00160591	YES	down-regulated	uncharacterized protein
FBgn0050385	5.04475	1.3644	1.06338	0.816071	0	4.15091	7.73238	0	4.82053	5.33205	3.02263	3.34164	3.0574	1.10321	1.40987	0.782493	0.433925	NA	NO	NA	3.0574	-0.944544	1.27454	-0.741086	0.458641	0.703827	NO	NA	uncharacterized protein
FBgn0050389	3445.16	5371.37	5128.34	5106.97	5566.05	5218.84	5937.51	3557.59	5469.69	5439.28	5211.08	5288.69	5061.71	0.35329	0.162769	2.17051	0.0299686	0.0736204	NO	NA	5061.71	-0.0805267	0.162429	-0.495766	0.62006	0.820433	NO	NA	uncharacterized protein
FBgn0050390	676.024	552.089	560.876	476.463	599.594	548.252	508.226	635.216	496.589	496.792	540.177	537.448	552.312	-0.261985	0.104116	-2.51628	0.01186	0.0361748	YES	down-regulated	552.312	-0.00820519	0.101972	-0.080465	0.935867	0.975516	NO	NA	SAGA-associated factor 29kDa
FBgn0050392	2136.25	1920.36	1882.02	1859.4	1730.64	1846.58	1658.83	2115.45	1775.37	1605.17	1865.23	1834.62	1852.49	-0.109906	0.101047	-1.08767	0.276742	0.403307	NO	NA	1852.49	0.112017	0.100324	1.11655	0.264188	0.511354	NO	NA	uncharacterized protein
FBgn0050394	1670.09	1609.9	1625.81	1520.54	1659.43	1727.75	1725.9	1656.2	1774.47	1673.58	1714	1635.54	1666.1	0.0379897	0.0709324	0.535576	0.592252	0.70238	NO	NA	1666.1	-0.0437428	0.0693407	-0.630838	0.528146	0.760205	NO	NA	uncharacterized protein
FBgn0050395	16.4092	23.2094	18.0841	22.8603	9.15133	30.4448	46.3585	11.5132	3.21223	15.4009	21.1593	16.7053	19.5424	0.588769	0.735418	0.800591	0.423369	0.550366	NO	NA	19.5424	-0.367383	0.695484	-0.52824	0.597333	0.807794	NO	NA	uncharacterized protein
FBgn0050401	5.09796	1.37912	8.60137	9.90057	7.19658	4.19798	3.13136	4.83416	4.87862	5.99403	3.0573	4.42742	5.2247	-0.670107	0.877459	-0.76369	0.445052	0.570529	NO	NA	5.2247	-0.0763442	0.782831	-0.0975232	0.922311	0.96995	NO	NA	distal antenna-young
FBgn0050403	105.892	117.308	94.638	121.583	88.456	105.174	92.881	106.044	131.855	132.771	142.857	91.603	110.922	0.248233	0.244587	1.0149	0.310152	0.439263	NO	NA	110.922	0.131132	0.236186	0.555206	0.578754	0.796452	NO	NA	uncharacterized protein
FBgn0050404	3894.91	3213.39	3666.2	3241.16	3509.44	3352.54	3783.29	3529.44	3233.66	3405.66	3215.7	3224.39	3439.15	-0.157738	0.0655294	-2.40714	0.0160781	0.0457648	YES	down-regulated	3439.15	-0.162916	0.0645769	-2.52282	0.0116418	0.051858	NO	NA	Transport and Golgi organization 11
FBgn0050409	1.286	5.56859	3.25765	0	3.11602	4.2416	3.16971	1.30329	2.92199	2.15323	6.1795	2.73422	2.99432	1.0943	1.19797	0.913466	0.360997	NA	NO	NA	2.99432	0.0990554	1.11342	0.0889651	0.92911	0.973072	NO	NA	pseudo
FBgn0050410	2414.96	2455.9	2255.97	2491.07	1965	1987.8	1950.27	2459.69	1806.1	1894.79	1945.14	1993.93	2135.05	-0.130663	0.153834	-0.849371	0.395675	0.524728	NO	NA	2135.05	0.0757567	0.153346	0.494025	0.621288	0.820782	NO	NA	Ribose-5-phosphate isomerase
FBgn0050411	110.928	9.54788	55.293	24.4791	76.2549	38.7482	54.1853	71.5436	64.3233	75.8718	45.3519	37.4447	55.331	-1.17335	0.512168	-2.29095	0.0219663	0.0579866	NO	NA	55.331	-0.794389	0.507661	-1.5648	0.117629	0.301668	NO	NA	uncharacterized protein
FBgn0050414	139.497	188.722	122.259	152.876	107.179	138.52	130.366	169.932	152.501	2774.47	144.897	144.591	363.817	0.203873	0.986015	0.206764	NA	NA	NO	NA	363.817	-2.77538	0.982554	-2.82466	NA	NA	NO	NA	uncharacterized protein
FBgn0050418	648.784	779.552	849.949	713.561	762.61	788.797	832.929	777.764	765.325	681.198	595.486	743.728	744.974	0.0912072	0.130547	0.698652	0.484769	0.609206	NO	NA	744.974	-0.198659	0.128656	-1.5441	0.122564	0.31	NO	NA	nord
FBgn0050419	669.144	722.335	879.801	745.48	886.674	694.694	957.777	637.202	743.477	766.399	657.425	738.294	758.225	-0.0231088	0.143956	-0.160527	0.872466	0.913929	NO	NA	758.225	-0.278256	0.141557	-1.96569	0.0493345	0.159763	NO	NA	uncharacterized protein
FBgn0050421	3603.63	5762.46	4610.22	5492.16	5238.87	5564.03	5316.55	3391.31	5752.01	5522.74	5696.27	6012.12	5163.53	0.480859	0.152051	3.16249	0.00156429	0.00746455	YES	up-regulated	5163.53	0.154832	0.1517	1.02064	0.307423	0.561324	NO	NA	Ubiquitin specific protease 15/31
FBgn0050423	6332.88	5077.28	5010.91	5316.94	4673.56	5520.2	4769.33	6518.67	5259.67	4602.12	5229.67	5344.61	5304.65	-0.143911	0.117988	-1.21971	0.222573	0.342849	NO	NA	5304.65	0.1441	0.117803	1.22322	0.221245	0.458029	NO	NA	uncharacterized protein
FBgn0050424	735.879	571.921	665.873	597.036	585.384	523.129	570.258	624.234	565.697	632.954	580.814	640.35	607.794	-0.225148	0.114213	-1.9713	0.0486901	0.106698	NO	NA	607.794	-0.0431004	0.111016	-0.388237	0.697841	0.8646	NO	NA	uncharacterized protein
FBgn0050428	582.886	753.385	707.102	784.52	728.249	677.363	765.497	527.189	639.44	740.169	658.729	671.652	686.348	0.166559	0.138363	1.20378	0.228675	0.349383	NO	NA	686.348	-0.0650785	0.135466	-0.480403	0.630941	0.826145	NO	NA	uncharacterized protein
FBgn0050431	5207.77	2831.86	5847.65	3507.43	5401.14	2384.39	6357.34	4136.19	2755.02	4934.95	3719.1	4192.14	4272.91	-0.887251	0.138176	-6.42118	1.35226e-10	4.18909e-09	YES	down-regulated	4272.91	-0.585106	0.137413	-4.25803	2.0624e-05	0.00021349	YES	down-regulated	uncharacterized protein
FBgn0050432	1.25902	4.08842	0	4.07754	8.1326	11.07	6.20167	1.27606	8.04794	8.30254	10.5832	4.68229	5.64345	1.07871	1.11217	0.969915	0.332089	0.461925	NO	NA	5.64345	0.386896	1.06503	0.363272	0.716402	0.87405	NO	NA	uncharacterized protein
FBgn0050438	1004.13	1226.08	1075.33	1288.25	1072.98	1607.56	1054.95	1040.71	1414.62	950.931	1172.62	1188.8	1174.75	0.445749	0.109446	4.07276	4.64602e-05	0.000415063	YES	up-regulated	1174.75	0.246713	0.108346	2.27708	0.0227817	0.0883482	NO	NA	UDP-glycosyltransferase family 50 member B3
FBgn0050440	682.981	591.219	672.336	636.047	749.399	730.674	593.264	578.303	729.074	592.294	646.099	626.069	652.313	0.0289144	0.127376	0.227	0.820424	0.879179	NO	NA	652.313	0.0386625	0.125683	0.30762	0.758371	0.897198	NO	NA	uncharacterized protein
FBgn0050441	38.7992	14.9288	19.1109	24.4549	23.4233	31.8095	23.4728	36.8252	29.0516	19.6038	29.5267	28.1248	26.5943	-0.361912	0.384303	-0.941736	0.346328	0.476294	NO	NA	26.5943	0.419459	0.379987	1.10388	0.269646	0.517753	NO	NA	Intraflagellar transport 20
FBgn0050443	1073.58	964.868	999.774	1004.8	1066.6	913.347	1020.66	1086.77	949.689	987.118	1048.24	971.177	1007.22	-0.189351	0.0670354	-2.82465	0.00473322	0.0177063	YES	down-regulated	1007.22	0.00987986	0.0640182	0.154329	0.87735	0.953275	NO	NA	Optix-binding protein
FBgn0050446	374.8	367.195	383.994	373.891	393.502	357.035	404.995	336.364	408.843	369.072	327.227	403.647	375.047	0.0400216	0.12581	0.318113	0.750399	0.827139	NO	NA	375.047	-0.0619804	0.121381	-0.510625	0.609613	0.814263	NO	NA	Tyrosine decarboxylase 2
FBgn0050456	1341.62	1203.71	1054.19	1026.38	1305.65	1277.36	1084.26	1198.22	1271.58	1018.26	1002.47	1095.34	1156.59	-0.0348959	0.0753725	-0.46298	0.643379	0.744577	NO	NA	1156.59	-0.0109602	0.0743228	-0.147468	0.882763	0.954995	NO	NA	uncharacterized protein
FBgn0050457	1.25731	4.08495	0	0	2.03355	2.76806	0	0	2.41851	0	6.80749	1.33888	1.72573	1.45049	1.85785	0.780738	0.434957	NA	NO	NA	1.72573	3.89862	2.00904	1.94053	0.0523151	NA	NO	NA	uncharacterized protein
FBgn0050460	3523.41	6588.4	4506.52	6284.77	5805.46	6877.97	4828.86	3710.82	6784.06	4573.64	5656.5	6529.32	5472.48	0.634471	0.166275	3.81579	0.000135749	0.00102781	YES	up-regulated	5472.48	0.409362	0.166065	2.46507	0.0136988	0.0590635	NO	NA	uncharacterized protein
FBgn0050461	2.03701	6.61028	3.07203	4.61219	5.74473	0	0	2.06446	7.23153	29.0759	6.79632	9.17089	6.36795	0.509605	1.34697	0.378334	0.705183	0.790959	NO	NA	6.36795	-0.654979	1.27199	-0.514923	0.606607	0.813162	NO	NA	uncharacterized protein
FBgn0050462	2.36042	9.33366	1.98835	5.34098	6.65248	13.781	7.70124	1.19533	5.19714	5.4472	4.929	9.99412	6.16008	1.37072	0.87843	1.56043	0.118659	0.212545	NO	NA	6.16008	0.494924	0.831533	0.595194	0.551714	0.776308	NO	NA	ste24c prenyl protease type I
FBgn0050463	1938.71	2372.2	2347.7	2417.69	2456.81	2424.52	2783.75	1775.76	2169.52	2553.53	2402.02	2355.66	2333.16	0.173307	0.123467	1.40367	0.160418	0.267799	NO	NA	2333.16	-0.0982291	0.122518	-0.80175	0.422698	0.673747	NO	NA	Polypeptide N-Acetylgalactosaminyltransferase 9
FBgn0050466	671.821	606.901	558.354	530.675	551.234	654.006	549.843	607.03	603.524	490.142	664.785	595.587	590.325	0.0272498	0.122292	0.222827	0.823671	0.880929	NO	NA	590.325	0.16934	0.120443	1.40598	0.159729	0.371903	NO	NA	uncharacterized protein
FBgn0050467	595.427	472.185	582.84	515.042	573.463	470.512	527.372	663.542	486.111	492.977	494.272	498.633	531.031	-0.355518	0.101978	-3.48621	0.000489925	0.00297906	YES	down-regulated	531.031	-0.0842608	0.0986452	-0.85418	0.393005	0.646236	NO	NA	uncharacterized protein
FBgn0050468	0	2.72893	0	1.63218	0	0	1.54623	1.27829	0.803332	1.77722	2.26688	0	1.00276	1.45586	2.26793	0.641933	0.520917	NA	NO	NA	1.00276	0.194934	2.02332	0.0963436	0.923248	NA	NO	NA	Ionotropic receptor 52c
FBgn0050469	1.26118	1.36434	0	0	0	4.15049	1.54612	0	2.40982	0	1.51114	0.66823	1.07594	2.6388	2.04367	1.29121	0.196632	NA	NO	NA	1.07594	0.995601	2.11592	0.470529	0.637977	NA	NO	NA	Ionotropic receptor 52b
FBgn0050471	11.3583	122.859	2.12743	98.7819	6.10082	171.598	4.63693	12.7903	134.131	10.663	146.608	249.933	80.9656	3.84449	0.512777	7.4974	6.50981e-14	3.27261e-12	YES	up-regulated	80.9656	4.68902	0.533495	8.78925	1.50564e-18	9.67818e-17	YES	up-regulated	uncharacterized protein
FBgn0050476	557.595	448.744	483.214	440.066	431.004	474.791	439.092	584.169	463.981	420.39	439.536	414.373	466.413	-0.177221	0.129405	-1.36951	0.170841	0.280662	NO	NA	466.413	-0.0517686	0.12745	-0.406186	0.684606	0.857263	NO	NA	aveugle
FBgn0050479	20.2187	27.2241	6.19518	18.3357	26.2688	14.5881	40.476	7.4508	42.8029	21.735	32.0229	28.7969	23.8429	0.657762	0.698652	0.941473	0.346463	0.476386	NO	NA	23.8429	0.337533	0.701563	0.481116	0.630434	0.825753	NO	NA	uncharacterized protein
FBgn0050480	28.2779	58.2375	64.4828	68.9209	36.9087	94.7619	62.3111	15.0328	48.1124	57.0004	72.0903	72.5251	56.5551	1.29529	0.357878	3.61938	0.000295314	0.00198178	YES	up-regulated	56.5551	0.221232	0.326777	0.677013	0.498397	0.737571	NO	NA	uncharacterized protein
FBgn0050481	711.234	724.956	834.368	760.048	611.015	672.575	626.657	889.192	741.467	781.809	714.474	728.593	733.032	-0.0453273	0.152377	-0.297468	0.766109	0.838692	NO	NA	733.032	-0.0297006	0.150474	-0.19738	0.84353	0.937803	NO	NA	mitochondrial ribosomal protein L53
FBgn0050484	6.31196	10.9229	1.06381	13.0636	5.08411	1.38385	1.54504	12.7938	0.802973	9.47689	9.06811	7.34994	6.57226	-0.935829	1.08939	-0.859043	0.390317	0.52009	NO	NA	6.57226	1.16668	1.05246	1.10852	0.267637	0.515436	NO	NA	uncharacterized protein
FBgn0050485	2.52494	6.82734	1.06391	4.08274	0	4.152	0	1.27946	5.62164	4.14668	5.29033	8.6874	3.6397	2.19816	1.23536	1.77937	0.0751799	NA	NO	NA	3.6397	1.55172	1.05971	1.46429	0.143115	0.345972	NO	NA	uncharacterized protein
FBgn0050486	3.77703	10.9027	9.56639	8.97104	9.14998	4.15166	1.55078	2.55211	12.0742	4.745	15.1206	8.69691	7.60486	0.799873	0.809067	0.988636	0.322841	0.452926	NO	NA	7.60486	1.00619	0.767154	1.31159	0.18966	0.414834	NO	NA	uncharacterized protein
FBgn0050488	10.0268	19.5428	2.17732	12.9881	9.10656	20.6594	6.1713	5.08124	24.0275	11.2142	10.5335	15.3132	12.2368	1.40789	0.590856	2.38279	0.0171818	0.0481275	YES	up-regulated	12.2368	0.891299	0.591656	1.50645	0.131952	0.326495	NO	NA	antares
FBgn0050489	723.516	2026.75	1797.66	1040.7	717.365	1153.36	861.963	1985.67	1278.19	682.108	2423.66	867.862	1296.57	0.379826	0.586208	0.647937	0.517025	0.638456	NO	NA	1296.57	0.374612	0.585999	0.63927	0.522647	0.756509	NO	NA	Cyp12d1-p
FBgn0050491	859.801	796.325	864.17	783.91	807.428	975.783	882.072	896.544	740.346	728.026	669.19	709.073	809.389	-0.0315126	0.131827	-0.239044	0.811071	0.872385	NO	NA	809.389	-0.190434	0.130553	-1.45867	0.144657	0.348411	NO	NA	uncharacterized protein
FBgn0050493	1175.46	978.341	1251.75	945.926	1136.74	871.832	1138.59	1135.07	876.779	1157.32	991.604	929.186	1049.05	-0.340269	0.0782804	-4.34679	1.38144e-05	0.000144603	YES	down-regulated	1049.05	-0.308211	0.0753145	-4.09232	4.27086e-05	0.000407196	YES	down-regulated	Coenzyme Q9
FBgn0050495	634.825	537.595	747.032	567.393	634.032	728.812	673.437	586.538	486.389	595.312	494.998	512.723	599.924	-0.0868732	0.159592	-0.544346	0.586203	0.697215	NO	NA	599.924	-0.353957	0.157465	-2.24785	0.0245861	0.0937253	NO	NA	uncharacterized protein
FBgn0050496	590.616	709.837	653.116	676.771	602.964	716.837	533.266	556.364	775.087	663.488	753.449	668.278	658.339	0.33305	0.109494	3.04172	0.00235231	0.0101859	YES	up-regulated	658.339	0.172843	0.106669	1.62037	0.105153	0.279194	NO	NA	uncharacterized protein
FBgn0050497	3594.05	5784.05	4891.12	5400.91	5876.99	6183.42	6149.62	3094.11	7071.63	5892.22	5611.03	5721.5	5439.22	0.599339	0.205245	2.92012	0.00349902	0.0140034	YES	up-regulated	5439.22	-0.0170229	0.205001	-0.0830377	0.933822	0.975144	NO	NA	NA
FBgn0050499	2562.06	2026.9	2373.3	2233.79	2055.24	2038.41	2094.23	3011.91	1915.65	1940.1	1976.64	2020	2187.35	-0.350857	0.138561	-2.53215	0.0113364	0.0349317	YES	down-regulated	2187.35	-0.0400162	0.138047	-0.289873	0.771913	0.903917	NO	NA	Ribulose-5-phosphate-3-epimerase
FBgn0050502	151.31	96.8625	93.5813	122.411	139.295	96.8704	83.5663	125.237	107.713	60.4513	91.4551	63.5131	102.689	-0.460626	0.271368	-1.69742	0.0896164	0.171426	NO	NA	102.689	0.234656	0.27282	0.860114	0.389726	0.643974	NO	NA	fatty acid 2-hydroylase
FBgn0050503	7951.43	3875.31	6219.4	4004.76	5556.84	3565.72	5503.95	8276.66	3228.3	3742	4441.94	4161.13	5043.95	-1.02997	0.194304	-5.30083	1.15281e-07	2.05497e-06	YES	down-regulated	5043.95	-0.294152	0.194112	-1.51537	0.129678	0.322468	NO	NA	uncharacterized protein
FBgn0051002	0	2.72765	3.18883	0	0	0	4.6378	0	0.803128	4.73781	3.77681	2.00422	1.82302	2.40798	2.00322	1.20206	0.229342	NA	NO	NA	1.82302	-1.11233	1.53925	-0.72264	0.469901	NA	NO	NA	UDP-glycosyltransferase family 35 member D1
FBgn0051004	7.5885	25.5897	20.2467	22.5494	27.0771	196.743	11.2085	16.4073	26.0768	39.8633	18.7358	39.8362	37.6602	2.26829	0.817408	2.77497	0.00552061	0.0198985	YES	up-regulated	37.6602	0.162941	0.812704	0.200493	0.841095	0.936761	NO	NA	mesh
FBgn0051005	1318.62	1387.69	1451.3	1373.88	1392.98	1416	1493.98	1122.55	1322.39	1511.26	1473.1	1439.94	1391.97	0.102498	0.0890193	1.15141	0.249563	0.373433	NO	NA	1391.97	-0.056128	0.0866677	-0.647623	0.517229	0.752556	NO	NA	qless
FBgn0051007	2.5166	6.81159	3.18831	1.63074	1.01666	0	1.55211	5.10086	3.22163	1.18665	5.29293	3.34532	2.90528	0.244421	1.1923	0.205	0.837572	NA	NO	NA	2.90528	0.828063	1.1837	0.699556	0.484204	0.724731	NO	NA	uncharacterized protein
FBgn0051013	1.26196	0	3.19193	1.63308	7.12016	0	0	0	0	0.592751	0	0	1.14999	-3.73776	2.8761	-1.29959	0.19374	NA	NO	NA	1.14999	-1.25569	2.85192	-0.440295	0.659723	NA	NO	NA	uncharacterized protein
FBgn0051014	2.52298	2.72944	2.12725	0.816262	0	0	0	0	2.41079	1.77774	2.26748	2.67391	1.44382	1.11538	1.79719	0.620624	0.534847	NA	NO	NA	1.44382	0.471177	1.59175	0.296011	0.767222	NA	NO	NA	prolyl-4-hydroxylase-alpha SG1
FBgn0051015	5.04753	4.09516	14.8932	2.44925	35.5935	8.30453	0	6.39443	6.42818	5.33319	6.04701	2.6739	8.10498	-1.33319	1.05701	-1.26129	0.207206	0.325297	NO	NA	8.10498	-0.885195	1.08629	-0.814881	0.41514	0.667399	NO	NA	prolyl-4-hydroxylase-alpha PV
FBgn0051019	106.031	90.122	131.954	72.6845	102.747	65.074	85.09	80.3721	110.123	91.8817	57.4662	75.9842	89.1274	-0.111318	0.274143	-0.406056	0.684701	0.774962	NO	NA	89.1274	-0.584739	0.268496	-2.17783	0.0294188	0.108239	NO	NA	uncharacterized protein
FBgn0051021	2.52219	1.36439	1.06347	4.89672	3.05028	1.38386	1.54722	5.11243	1.60744	2.96308	1.51162	2.67405	2.47473	-1.2692	1.17408	-1.08102	0.279689	NA	NO	NA	2.47473	0.593448	1.06098	0.559339	0.57593	NA	NO	NA	uncharacterized protein
FBgn0051025	22.9213	22.9314	10.7308	18.1191	27.6934	61.5217	9.35092	14.196	28.5575	19.3099	26.8758	37.0698	24.9398	0.784126	0.529684	1.48037	0.138776	0.238639	NO	NA	24.9398	1.00769	0.540222	1.86532	0.0621367	0.189905	NO	NA	Protein phosphatase 1c interacting protein 1
FBgn0051028	537.837	1047.31	587.242	1051.67	692.46	1220.56	397.018	569.384	1109.6	468.488	916.618	1002.21	800.033	0.906169	0.153905	5.88784	3.91265e-09	9.32365e-08	YES	up-regulated	800.033	1.02818	0.153667	6.69096	2.21712e-11	6.09377e-10	YES	up-regulated	uncharacterized protein
FBgn0051029	392.575	187.046	220.204	194.316	198.279	460.823	199.331	162.47	290.696	135.643	207.814	320.736	247.494	0.317294	0.393948	0.80542	0.420577	0.548113	NO	NA	247.494	0.385312	0.394243	0.977346	0.328398	0.58254	NO	NA	uncharacterized protein
FBgn0051030	11899.5	5687.54	10632.1	6206.24	10382.5	6162.24	11309.9	10759.8	6821.4	8819.65	6510.21	5922.36	8426.11	-0.822951	0.111857	-7.35716	1.8786e-13	8.93466e-12	YES	down-regulated	8426.11	-0.722249	0.111629	-6.47007	9.79547e-11	2.4501e-09	YES	down-regulated	uncharacterized protein
FBgn0051032	242.866	128.062	187.048	129.645	179.946	154.997	181.572	242.305	156.234	145.949	127.782	106.396	165.234	-0.589919	0.192648	-3.06216	0.00219747	0.00969119	YES	down-regulated	165.234	-0.491251	0.190771	-2.57509	0.0100215	0.0460304	YES	down-regulated	pseudo
FBgn0051036	801.552	710.065	888.234	603.379	1009.84	619.892	976.375	736.932	770.932	823.917	766.266	679.505	782.241	-0.277794	0.152795	-1.81809	0.0690508	0.140156	NO	NA	782.241	-0.388864	0.15097	-2.57577	0.0100018	0.0459575	YES	down-regulated	uncharacterized protein
FBgn0051038	12266.7	8882.29	11238.9	9180.8	12149	8151.88	11620.6	11860.9	9228.42	9522.23	8946.84	8696.39	10145.4	-0.465715	0.0857534	-5.43087	5.608e-08	1.06246e-06	YES	down-regulated	10145.4	-0.270913	0.0855267	-3.16758	0.00153714	0.00950262	YES	down-regulated	uncharacterized protein
FBgn0051040	1380.6	1328.2	1270.06	1358.43	1322.86	1288.37	1289.15	1199.68	1318.88	1338.24	1213.68	1297.81	1300.5	0.0117223	0.0783708	0.149574	0.881101	0.919612	NO	NA	1300.5	-0.0120669	0.0764737	-0.157791	0.874621	0.952479	NO	NA	Cog7
FBgn0051041	11.3198	14.9811	19.1275	17.935	11.1831	91.3322	4.65926	19.12	29.8126	17.2088	24.1985	18.7375	23.3013	1.70715	0.685846	2.48911	0.0128062	0.0384152	YES	up-regulated	23.3013	0.530153	0.685477	0.773407	0.439282	0.686991	NO	NA	uncharacterized protein
FBgn0051051	554.792	364.306	528.85	414.14	469.761	373.624	519.772	564.027	387.372	413.048	399.207	342.074	444.248	-0.493911	0.14126	-3.49646	0.000471474	0.0028945	YES	down-regulated	444.248	-0.332836	0.138142	-2.40938	0.0159796	0.0667782	NO	NA	uncharacterized protein
FBgn0051053	5.03498	12.2638	6.37721	8.97029	8.13328	9.6873	13.9614	6.37832	15.2971	11.2707	6.04853	8.0288	9.28765	0.939519	0.607913	1.54548	0.12223	0.217108	NO	NA	9.28765	-0.439403	0.562453	-0.781226	0.434669	0.683889	NO	NA	uncharacterized protein
FBgn0051055	3.80669	0	0	1.64188	0	1.39173	0	0	0	1.19167	1.4697	1.3443	0.903831	-1.58717	2.4865	-0.638317	0.523267	NA	NO	NA	0.903831	1.52076	2.38012	0.638941	0.522861	NA	NO	NA	uncharacterized protein
FBgn0051064	3530.43	3570.59	3902	3738.62	4149.98	3386.68	4186.1	3182.68	3657.8	3823.53	3759.06	3798.51	3723.83	-0.033743	0.0974295	-0.346332	0.729093	0.810559	NO	NA	3723.83	-0.075769	0.0967137	-0.783436	0.433371	0.68248	NO	NA	uncharacterized protein
FBgn0051065	1.26096	4.09322	2.12727	1.63242	2.03402	1.38424	0	2.55597	4.82529	2.37156	3.78031	4.0129	2.50651	0.856866	1.14346	0.749361	0.45364	NA	NO	NA	2.50651	0.904948	1.10858	0.816313	0.414321	0.666796	NO	NA	pickpocket 31
FBgn0051068	1.26199	5.46018	4.25571	5.71464	1.0168	1.38384	4.63171	0	2.40959	2.36957	5.28994	3.3413	3.09461	1.9622	1.35839	1.4445	0.148598	NA	NO	NA	3.09461	0.403227	0.913605	0.441358	0.658954	0.842066	NO	NA	uncharacterized protein
FBgn0051072	4811.39	4213.32	5088.11	4284.83	5770.16	4336	5766.88	4264.79	4837.86	5206.36	4522.29	4517.94	4801.66	-0.149161	0.115182	-1.295	0.19532	0.311371	NO	NA	4801.66	-0.268939	0.114767	-2.34335	0.0191116	0.0772999	NO	NA	lysosomal enzyme receptor protein
FBgn0051075	3966.73	5341.76	2203.22	4988.76	2679.44	4384.68	1963.55	4300.83	4627.36	3200.95	3748.77	3653.89	3754.99	0.391105	0.221066	1.76918	0.0768643	0.152241	NO	NA	3754.99	0.748648	0.221132	3.38552	0.000710429	0.00485365	YES	up-regulated	uncharacterized protein
FBgn0051076	57.8133	31.3023	28.6806	18.7453	38.6309	31.8309	27.992	40.7586	20.1595	26.1149	32.5217	26.7774	31.7773	-0.744399	0.360378	-2.06561	0.0388655	0.0898319	NO	NA	31.7773	-0.0748556	0.357568	-0.209346	0.834178	0.933744	NO	NA	uncharacterized protein
FBgn0051077	0	4.0949	0	0	2.03309	11.0678	4.63408	0	4.0139	1.77647	1.51095	4.00804	2.76161	3.10766	1.71493	1.81212	0.0699672	NA	NO	NA	2.76161	-0.109128	1.52553	-0.0715345	0.942972	0.977871	NO	NA	uncharacterized protein
FBgn0051086	14.2528	61.8255	8.27149	11.5392	0	573.034	12.0633	67.3336	31.1641	30.1306	24.6873	39.324	72.8021	3.04191	1.41428	2.15086	0.0314871	0.0763981	NO	NA	72.8021	0.576569	1.42037	0.405929	0.684795	0.857329	NO	NA	uncharacterized protein
FBgn0051087	3.78631	28.6759	0	9.80169	3.02204	45.7073	1.54873	10.2331	12.8716	9.49048	13.6166	16.728	12.9568	2.3626	0.907582	2.60318	0.00923631	0.0298974	YES	up-regulated	12.9568	1.6979	0.926915	1.83178	0.0669845	0.201223	NO	NA	uncharacterized protein
FBgn0051088	8.80402	21.7902	5.31314	1.63043	10.1665	2.76764	1.55316	5.09849	11.2808	2.96709	6.04965	6.02285	6.95367	0.565029	0.841904	0.671132	0.502136	0.624985	NO	NA	6.95367	0.459979	0.927144	0.496124	0.619807	0.820433	NO	NA	uncharacterized protein
FBgn0051089	1.26082	1.36415	2.12667	17.1361	2.03332	6.9187	18.5683	0	4.82247	0	3.02303	14.7069	5.9967	1.9521	1.60028	1.21985	0.222523	0.342818	NO	NA	5.9967	0.822948	1.34439	0.612133	0.54045	0.768511	NO	NA	uncharacterized protein
FBgn0051091	0	5.89923	0	1.76433	1.09904	1.49585	0	0	2.60628	1.92172	2.45092	3.61305	1.73753	2.92158	1.73241	1.68643	0.0917137	NA	NO	NA	1.73753	1.71584	1.55823	1.10115	0.270832	NA	NO	NA	uncharacterized protein
FBgn0051092	3491.56	5925.94	5244.55	5714.75	4699.81	7822.86	5666.49	4058.9	6182.68	10781.7	4874.61	6318.61	5898.53	0.702008	0.249533	2.81329	0.00490381	0.0181901	YES	up-regulated	5898.53	-0.359998	0.249242	-1.44437	0.148635	0.354846	NO	NA	Lipophorin receptor 2
FBgn0051097	3.78319	4.09311	2.12692	7.34501	6.10054	12.4548	9.28367	2.55615	2.41122	6.51887	9.06975	2.67408	5.70144	0.537906	0.955303	0.563074	0.573385	0.687031	NO	NA	5.70144	0.107056	0.887956	0.120565	0.904036	0.96176	NO	NA	uncharacterized protein
FBgn0051098	1978.63	1899.22	1499.49	1778.32	1630.88	2063.34	1457.51	1908.19	1986.82	1645.11	1968.13	1942.71	1813.2	0.109819	0.0953251	1.15204	0.249303	0.373239	NO	NA	1813.2	0.303383	0.0947414	3.20222	0.00136374	0.00854552	YES	up-regulated	uncharacterized protein
FBgn0051100	3116.64	3750.35	2328.45	3653.76	3216.37	4723.25	2664.62	2977.46	4277.59	1869.31	3595.26	3312.48	3290.46	0.453588	0.133126	3.4072	0.000656337	0.00378227	YES	up-regulated	3290.46	0.62464	0.133147	4.69134	2.71415e-06	3.34553e-05	YES	up-regulated	uncharacterized protein
FBgn0051102	1774.82	1935.13	1328.41	1745.03	1625.9	1663.34	1506.34	1913.81	1515.47	1329.59	1717.96	1697.18	1646.08	-0.0568996	0.10849	-0.524468	0.599953	0.709113	NO	NA	1646.08	0.311699	0.107957	2.88727	0.00388604	0.0208722	YES	up-regulated	uncharacterized protein
FBgn0051103	6583.94	4822.29	5282.51	4855.42	5644.08	4883.64	4317.38	5725.5	4357.97	3680.45	5128.78	5050.23	5027.68	-0.352528	0.128435	-2.74479	0.00605492	0.0214599	YES	down-regulated	5027.68	0.179622	0.128271	1.40034	0.161413	0.374075	NO	NA	uncharacterized protein
FBgn0051104	66.8268	55.9336	59.5513	48.9637	44.7369	70.577	54.1654	46.0043	46.623	73.4908	65.0015	56.8283	57.3919	0.124475	0.290514	0.428464	0.668313	0.762777	NO	NA	57.3919	-0.151379	0.273739	-0.553003	0.580262	0.796812	NO	NA	uncharacterized protein
FBgn0051105	33.2899	35.0994	45.5516	39.2237	57.3176	85.6063	60.1818	29.2017	86.2618	82.4558	61.0572	62.9364	56.5153	0.79682	0.432529	1.84224	0.0654408	0.134423	NO	NA	56.5153	-0.211668	0.423443	-0.499873	0.617164	0.818412	NO	NA	pickpocket 22
FBgn0051106	25.2273	90.0634	32.9698	64.4794	34.5702	105.173	20.108	60.0835	81.9637	17.184	43.8353	42.7803	51.5365	1.21015	0.375643	3.22155	0.00127501	0.00634844	YES	up-regulated	51.5365	1.11636	0.390331	2.86004	0.00423582	0.0225383	YES	up-regulated	uncharacterized protein
FBgn0051108	1412.94	1244.52	1462.62	1340.43	1400.09	1506.6	1480.69	1141.4	1497.35	1476.09	1450.71	1427.68	1403.43	0.104026	0.10875	0.956563	0.338788	0.468758	NO	NA	1403.43	-0.0667801	0.107235	-0.622747	0.533451	0.764038	NO	NA	Tubulin tyrosine ligase-like 5
FBgn0051109	729.35	599.73	681.633	590.131	657.12	596.313	671.329	846.864	600.411	555.139	662.294	586.039	648.029	-0.312211	0.127036	-2.45766	0.0139844	0.0411316	YES	down-regulated	648.029	-0.0479158	0.1252	-0.382713	0.701933	0.866795	NO	NA	uncharacterized protein
FBgn0051111	253.163	184.034	221.116	240.627	210.453	215.884	201.485	256.588	225.298	227.71	235.863	273.589	228.818	-0.193293	0.148567	-1.30105	0.193241	0.308486	NO	NA	228.818	0.199347	0.141869	1.40516	0.159975	0.37207	NO	NA	uncharacterized protein
FBgn0051115	7.55828	1.36338	5.31572	4.89457	8.13388	2.76787	1.54973	5.10699	3.21837	7.11587	0	4.68242	4.30892	-1.46928	1.06931	-1.37406	0.169424	NA	NO	NA	4.30892	-0.618009	1.00703	-0.613693	0.539418	0.768155	NO	NA	uncharacterized protein
FBgn0051116	8710.02	7282.04	8595.78	7175.04	9915.8	7074.46	9440.91	7920.73	7488.57	8526.08	7509.43	7215.66	8071.21	-0.281368	0.0883162	-3.18591	0.00144299	0.00700369	YES	down-regulated	8071.21	-0.277997	0.0880176	-3.15843	0.00158624	0.00975067	YES	down-regulated	Chloride channel-a
FBgn0051118	2118.4	1769.48	2004.57	1703.98	2009.1	1631.57	1829.11	2117.58	1687.99	1593.64	1650.72	1675.39	1815.96	-0.295075	0.0907843	-3.25029	0.00115287	0.00586776	YES	down-regulated	1815.96	-0.106828	0.089886	-1.18849	0.234642	0.476576	NO	NA	RabX4
FBgn0051119	1181.38	961.77	1104.06	966.049	1202.38	942.031	1141.34	1033.86	1058.95	982.37	1000.77	988.573	1046.96	-0.203468	0.0962127	-2.11478	0.034449	0.0819199	NO	NA	1046.96	-0.122205	0.0948192	-1.28882	0.197462	0.42398	NO	NA	Histone deacetylase 11
FBgn0051121	1715.42	1523.81	1272.7	1467.27	1438.83	1578.79	1095.04	1293.47	1832.81	1050.87	1588.47	1558.82	1451.36	0.151828	0.128425	1.18223	0.237114	0.35926	NO	NA	1451.36	0.433599	0.128127	3.38412	0.00071407	0.00487296	YES	up-regulated	uncharacterized protein
FBgn0051122	2619.92	3124.67	2988.25	2995.14	3194	3328.39	3294.99	2567.91	3196.86	3051.23	3099.39	3093.08	3046.15	0.20226	0.0924884	2.18687	0.028752	0.0714715	NO	NA	3046.15	-0.0218719	0.0917465	-0.238394	0.811575	0.922899	NO	NA	uncharacterized protein
FBgn0051125	257.247	227.844	261.609	241.565	247.071	177.134	284.714	267.107	206.569	207.423	224.478	219.279	235.17	-0.332712	0.159763	-2.08254	0.0372934	0.0870939	NO	NA	235.17	-0.121621	0.153377	-0.792958	0.427802	0.677368	NO	NA	uncharacterized protein
FBgn0051126	895.877	711.598	846.575	739.986	761.475	747.314	777.975	1003.21	666.993	704.07	637.659	696.214	765.746	-0.323924	0.127543	-2.53973	0.0110938	0.0343482	YES	down-regulated	765.746	-0.164855	0.126027	-1.30809	0.190842	0.415839	NO	NA	uncharacterized protein
FBgn0051128	7.55384	0	0	1.63105	1.01663	0	3.10144	1.27602	0	1.18621	2.26801	1.33794	1.61426	-3.94297	1.86951	-2.1091	0.0349363	NA	NO	NA	1.61426	0.385953	1.63722	0.235736	0.813637	NA	NO	NA	uncharacterized protein
FBgn0051131	0	0	0	1.631	2.0323	0	0	0	3.21439	0	0	2.67312	0.795901	0.679867	3.55807	0.191077	0.848465	NA	NO	NA	0.795901	2.97809	3.53452	0.842573	0.399467	NA	NO	NA	uncharacterized protein
FBgn0051133	422.487	422.976	421.141	458.669	447.375	444.219	391.422	483.146	421.936	488.304	454.993	431.849	440.71	-0.0707489	0.113676	-0.622372	0.533697	0.652645	NO	NA	440.71	0.0350162	0.109577	0.319558	0.749304	0.891948	NO	NA	Seryl-tRNA synthetase-like insect mitochondrial protein
FBgn0051139	3.78795	2.73239	2.13001	0	7.10341	2.77199	0	0	0	1.18311	0.757012	1.33463	1.81671	-1.07931	1.68404	-0.640906	0.521584	NA	NO	NA	1.81671	-0.699549	1.86446	-0.375202	0.70751	NA	NO	NA	uncharacterized protein
FBgn0051140	3101.83	8402.19	7024.32	8355.03	8648.26	8492.87	9482.63	2695.12	8876.15	9659.63	8141.14	8725.32	7633.71	0.834977	0.337321	2.47532	0.0133116	0.0395587	YES	up-regulated	7633.71	-0.0530727	0.337148	-0.157417	0.874916	0.952486	NO	NA	uncharacterized protein
FBgn0051141	1.25958	1.36326	0	1.63142	0	1.38389	0	0	3.21848	1.18598	4.53585	0.668919	1.27062	2.27822	1.9246	1.18374	0.236517	NA	NO	NA	1.27062	2.07935	1.81178	1.14768	0.251101	NA	NO	NA	uncharacterized protein
FBgn0051145	11402.8	7961.19	13149.9	8991.58	13108.6	8233.54	14395.2	10869.1	8304.31	12790.4	8537.92	8899.43	10553.7	-0.530328	0.0826795	-6.41427	1.41502e-10	4.34825e-09	YES	down-regulated	10553.7	-0.60953	0.0823495	-7.40175	1.34404e-13	4.91418e-12	YES	down-regulated	uncharacterized protein
FBgn0051146	392.135	438.094	583.494	410.275	649.512	440.746	691.919	324.68	478.358	719.183	430.793	384.215	495.284	-0.0120446	0.222408	-0.0541552	0.956811	0.972508	NO	NA	495.284	-0.703585	0.219582	-3.2042	0.00135438	0.00849577	YES	down-regulated	Neuroligin 1
FBgn0051148	10.0919	8.18815	4.2543	4.08115	5.08389	153.608	6.18623	3.83549	8.03493	5.92522	9.82499	11.363	19.2065	3.15659	1.03831	3.04013	NA	NA	NO	NA	19.2065	0.632673	1.06149	0.596024	NA	NA	NO	NA	Glucocerebrosidase 1a
FBgn0051151	3830.51	6358.74	5446.4	6666.83	5893.81	6659.4	5923.79	3879.98	7176.79	7442.21	6512.68	6726.56	6043.14	0.569689	0.171985	3.31243	0.000924905	0.00495568	YES	up-regulated	6043.14	0.0811167	0.171675	0.4725	0.63657	0.828728	NO	NA	winged eye
FBgn0051155	816.639	583.072	752.439	697.954	719.792	655.982	668.948	919.431	679.756	682.318	695.637	754.028	718.833	-0.351338	0.115598	-3.0393	0.00237132	0.0102528	YES	down-regulated	718.833	0.0297337	0.113354	0.262308	0.793084	0.914862	NO	NA	Rpb7
FBgn0051156	1238.38	1380.36	1391.45	1437.8	1249.67	1476.57	1359.68	1084.89	1385.96	1344.55	1385.16	1358.42	1341.07	0.245563	0.0755785	3.24911	0.00115768	0.0058896	YES	up-regulated	1341.07	0.030025	0.0731329	0.410554	0.681399	0.855938	NO	NA	uncharacterized protein
FBgn0051157	3.7891	19.05	5.32655	23.6053	5.09297	71.8712	9.2634	15.361	19.3294	11.8588	9.04731	18.0855	17.64	2.1882	0.758991	2.88304	0.00393862	0.0154077	YES	up-regulated	17.64	0.919036	0.749419	1.22633	0.220075	0.456534	NO	NA	uncharacterized protein
FBgn0051158	5610.29	7848.75	8078.7	7879.49	9325.78	7876.04	10013	4747.18	8289.7	10641.1	8181.7	7991.29	8040.25	0.286689	0.209111	1.37099	0.170379	0.280103	NO	NA	8040.25	-0.256562	0.2089	-1.22816	0.219386	0.455537	NO	NA	Exchange factor for Arf 6
FBgn0051159	531.231	603.548	536.053	583.749	553.385	619.806	604.225	473.224	535.788	595.981	581.791	547.299	563.84	0.167961	0.105791	1.58767	0.112361	0.203939	NO	NA	563.84	-0.0198063	0.101847	-0.194471	0.845807	0.937816	NO	NA	mitochondrial ribosome recycling factor 2
FBgn0051161	152.624	143.282	142.514	111.002	168.784	145.305	139.211	138.063	135.804	143.398	154.935	96.9246	139.321	-0.120255	0.201696	-0.596218	0.55103	0.667967	NO	NA	139.321	-0.231949	0.197306	-1.17558	0.239762	0.482702	NO	NA	uncharacterized protein
FBgn0051163	768.996	1441.71	1577.71	1729.84	1653.17	2333.53	1883.18	779.697	2340.11	1556.81	1461.91	2078.25	1633.74	0.93276	0.291325	3.20179	0.00136578	0.00669283	YES	up-regulated	1633.74	0.0712473	0.290574	0.245195	0.806305	0.920392	NO	NA	Shal K[+] channel interacting protein
FBgn0051164	5.04694	2.7299	5.31886	0.816383	2.03393	2.76822	0	1.27874	2.4109	1.77788	2.26772	2.00559	2.37126	-0.0790093	1.19126	-0.066324	0.94712	NA	NO	NA	2.37126	-0.514561	1.18503	-0.434216	0.664131	NA	NO	NA	Ionotropic receptor 94a
FBgn0051174	109.518	51.7509	86.1067	67.658	100.633	56.7333	69.8611	81.6023	56.3845	86.0397	61.2408	37.4663	72.0829	-0.822338	0.271986	-3.02346	0.002499	0.0106601	YES	down-regulated	72.0829	-0.558954	0.262904	-2.12607	0.0334973	0.119622	NO	NA	uncharacterized protein
FBgn0051176	522.5	543.321	523.354	720.873	663.974	614.432	519.312	480.931	705.17	466.796	656.711	622.816	586.683	0.161025	0.150269	1.07158	0.283908	0.411138	NO	NA	586.683	0.408717	0.14839	2.75433	0.00588116	0.0298072	YES	up-regulated	uncharacterized protein
FBgn0051183	3027.53	3071.08	3151.81	3179.11	3724.85	2471.15	3184.81	2890.69	2580.1	2865.43	2907.12	2931.48	2998.76	-0.248603	0.120799	-2.05799	0.0395911	0.09105	NO	NA	2998.76	-0.0285416	0.120199	-0.237453	0.812306	0.923099	NO	NA	uncharacterized protein
FBgn0051184	698.022	508.571	561.068	606.06	520.506	622.46	462.285	736.782	586.109	578.816	603.205	593.123	589.751	-0.18463	0.151984	-1.2148	0.224443	0.345073	NO	NA	589.751	0.164597	0.150356	1.09472	0.27364	0.522793	NO	NA	Like Sm 3
FBgn0051189	1460.25	1227.8	1114.97	1225.7	1105.11	1429.57	1057.86	1474.77	1317.08	835.19	1250.52	1275.87	1231.22	-0.022682	0.143619	-0.157932	0.874511	0.915356	NO	NA	1231.22	0.322381	0.143342	2.24902	0.0245109	0.0935562	NO	NA	uncharacterized protein
FBgn0051191	876.281	1282.26	1072.39	1268.1	1399.16	1533.31	1229.51	825.366	1274.88	1120.52	1275.54	1209.94	1197.27	0.397336	0.184223	2.15682	0.0310194	0.0755192	NO	NA	1197.27	0.133976	0.183307	0.730882	0.464851	0.708537	NO	NA	uncharacterized protein
FBgn0051195	3757.43	6897.15	3844.78	7110.33	4652	7503.24	3914.36	3511.12	7239.46	3629.38	7139.45	7485.04	5556.98	0.859562	0.103095	8.33758	7.58234e-17	5.17314e-15	YES	up-regulated	5556.98	0.933052	0.102827	9.07396	1.14763e-19	8.46982e-18	YES	up-regulated	uncharacterized protein
FBgn0051198	16.41	36.8631	8.51029	8.98099	29.4877	2663.92	24.723	84.4336	14.4544	28.4317	22.6705	38.0873	248.081	4.3813	1.44431	3.0335	NA	NA	NO	NA	248.081	0.177452	1.45748	0.121753	NA	NA	NO	NA	uncharacterized protein
FBgn0051199	10601.2	8502.3	6792.35	8702.56	7445.26	7777.35	5828.9	11374	7817.88	5092.07	8543.66	9235.48	8142.75	-0.287811	0.156506	-1.83898	0.0659185	0.135162	NO	NA	8142.75	0.580447	0.1565	3.70893	0.00020814	0.00165328	YES	up-regulated	uncharacterized protein
FBgn0051200	11802.4	9277.06	8301.03	9750.89	8377.38	9193.07	7233.28	13020.2	8434.55	5804.09	9672.9	10019.2	9240.51	-0.303282	0.166442	-1.82215	0.0684317	0.139195	NO	NA	9240.51	0.464798	0.166415	2.793	0.0052221	0.0269816	YES	up-regulated	uncharacterized protein
FBgn0051201	171.692	226.657	134.042	191.876	167.776	220.033	105.057	118.987	250.519	106.613	171.537	225.171	174.163	0.6054	0.193853	3.12298	0.00179032	0.00829789	YES	up-regulated	174.163	0.769613	0.193723	3.97276	7.10461e-05	0.000642046	YES	up-regulated	Glutamate receptor IIE
FBgn0051202	18.9207	15.0107	21.2709	13.8754	23.3858	27.6772	13.9207	21.7326	24.9103	9.48078	23.4292	18.0479	19.3052	0.0828421	0.458833	0.18055	0.856721	0.903962	NO	NA	19.3052	0.346801	0.461191	0.751969	0.45207	0.697502	NO	NA	alpha-Mannosidase class I c
FBgn0051205	20140.4	15380.9	11250.6	16085.9	8121.89	15611.2	7977.1	17146.6	14903.8	8035.03	12552.1	14466.5	13472.7	0.0154537	0.266143	0.0580653	0.953697	0.970251	NO	NA	13472.7	0.660898	0.266161	2.48308	0.0130252	0.0566647	NO	NA	uncharacterized protein
FBgn0051207	4769.83	3254.2	3981.62	3375.41	3524.78	3969.02	3370.46	5096.75	3090.56	2792.64	3462.72	3707.14	3699.59	-0.376854	0.169475	-2.22366	0.0261713	0.0663369	NO	NA	3699.59	0.0564699	0.169308	0.333534	0.738732	0.885783	NO	NA	uncharacterized protein
FBgn0051211	6655.46	6427.23	7828.53	6408.71	8523.37	6207.31	8280.72	5103.18	6213.16	8668.52	6776.43	6122.38	6934.58	-0.106125	0.153504	-0.69135	0.489346	0.613059	NO	NA	6934.58	-0.359977	0.153236	-2.34917	0.0188153	0.0763595	NO	NA	uncharacterized protein
FBgn0051216	1071.37	1497.17	1622.14	1177.72	1126.22	1494.36	1240.17	1198.5	1707.62	1233.53	1178.18	1441.78	1332.4	0.469788	0.136917	3.43119	0.000600937	0.00351785	YES	up-regulated	1332.4	-0.108477	0.135812	-0.798729	0.424448	0.67502	NO	NA	Nicotinamide amidase
FBgn0051217	9769.96	8123.29	7245.87	8863.16	8184.22	7998.69	6714.94	8932.12	7446.77	7066.9	9086.8	9080.76	8209.46	-0.190159	0.0759298	-2.50441	0.0122656	0.0371632	YES	down-regulated	8209.46	0.361937	0.0757083	4.78068	1.74701e-06	2.23155e-05	YES	up-regulated	modular serine protease
FBgn0051219	156.272	15.0015	27.6446	4.07945	136.24	8.3032	32.5213	37.0413	9.65047	31.4193	6.04716	6.01857	39.1866	-3.33474	0.557615	-5.98036	2.2265e-09	5.53583e-08	YES	down-regulated	39.1866	-2.49569	0.590761	-4.22454	2.39432e-05	0.000242949	YES	down-regulated	uncharacterized protein
FBgn0051220	116.008	54.5717	72.3136	57.1258	94.5579	27.6772	54.1608	111.184	57.8737	64.0061	54.4193	58.8322	68.5609	-1.17119	0.27114	-4.31948	1.56397e-05	0.000161498	YES	down-regulated	68.5609	-0.169895	0.262988	-0.64602	0.518266	0.753269	NO	NA	uncharacterized protein
FBgn0051221	11989.1	19568.4	15947.2	16229.6	18299.9	20674.7	19476.4	11215.7	21055.5	18031.5	16387.6	18641.7	17293.1	0.562462	0.169399	3.32035	0.000899063	0.00484488	YES	up-regulated	17293.1	-0.0604624	0.16932	-0.35709	0.721025	0.876163	NO	NA	uncharacterized protein
FBgn0051223	581.15	463.776	454.05	415.34	388.393	412.392	459.758	578.775	450.235	417.873	433.862	422.576	456.515	-0.219049	0.155675	-1.40709	0.1594	0.266527	NO	NA	456.515	-0.063491	0.153822	-0.412757	0.679785	0.85497	NO	NA	uncharacterized protein
FBgn0051224	3257.45	5411.08	4864.12	5519.91	5403.11	5413.88	5616.35	2974.9	5285.87	5629.7	5311.69	5183.81	4989.32	0.468964	0.188445	2.4886	0.0128247	0.0384466	YES	up-regulated	4989.32	-0.00853259	0.188095	-0.0453632	0.963818	0.987121	NO	NA	uncharacterized protein
FBgn0051225	11.3516	6.82254	3.19042	0	1.0167	0	3.09333	5.11316	0.803512	2.37005	1.51146	0.668398	2.99509	-1.23551	1.35525	-0.911652	0.361952	NA	NO	NA	2.99509	-1.95699	1.52248	-1.2854	0.198654	0.425632	NO	NA	Ionotropic receptor 94f
FBgn0051226	1.25292	4.07815	0	4.09005	5.0692	0	3.13621	3.73684	0.810436	2.38329	0.759026	2.01475	2.27757	-1.1073	1.41583	-0.78208	0.434168	NA	NO	NA	2.27757	0.328147	1.36879	0.239734	0.810536	NA	NO	NA	uncharacterized protein
FBgn0051229	1221.94	874.666	1125.49	969.504	940.397	855.253	1087.81	1319.98	915.622	1006.19	911.855	870.557	1008.27	-0.393701	0.127103	-3.0975	0.00195159	0.00882797	YES	down-regulated	1008.27	-0.225317	0.125582	-1.79417	0.0727854	0.213866	NO	NA	uncharacterized protein
FBgn0051230	2.50375	8.14148	3.18433	6.52209	2.03696	8.30925	3.12652	1.27018	4.03574	4.75292	6.80959	5.35576	4.67071	1.7672	0.923992	1.91257	0.0558028	0.118271	NO	NA	4.67071	0.696639	0.759757	0.916923	0.359183	0.613845	NO	NA	uncharacterized protein
FBgn0051231	1.26209	15.0172	1.06384	4.08231	3.05083	13.8405	0	5.11636	8.83703	2.96253	4.535	5.34717	5.42624	1.98467	0.841064	2.35972	0.0182889	0.0505316	NO	NA	5.42624	1.48478	0.944933	1.57131	0.11611	0.299056	NO	NA	uncharacterized protein
FBgn0051233	11.3605	30.0361	5.3189	2.44934	7.11771	610.279	6.18094	43.4952	10.4395	18.9547	10.5796	15.3687	64.2984	3.39464	1.32118	2.5694	0.0101875	0.0322477	YES	up-regulated	64.2984	-0.118106	1.35185	-0.0873658	0.930381	0.974048	NO	NA	uncharacterized protein
FBgn0051235	449.177	682.62	374.321	814.05	361.057	696.653	347.389	485.939	629.52	304.506	784.637	825.948	562.985	0.634135	0.130028	4.87691	1.0776e-06	1.51438e-05	YES	up-regulated	562.985	1.24731	0.128567	9.70168	2.96579e-22	2.79205e-20	YES	up-regulated	uncharacterized protein
FBgn0051244	0	8.17864	2.12547	5.70846	7.11358	12.4488	4.64366	0	3.21527	8.29543	5.2887	5.34725	5.1971	1.62885	1.14628	1.42098	0.155322	0.261079	NO	NA	5.1971	0.076427	1.05747	0.0722733	0.942384	0.97783	NO	NA	uncharacterized protein
FBgn0051248	3046.51	1635.58	2695.12	2064.28	2141.23	1727.38	2666.55	3037.39	1570.05	2258.7	2001.15	2064.77	2242.39	-0.737451	0.138252	-5.33412	9.60104e-08	1.74678e-06	YES	down-regulated	2242.39	-0.312832	0.137326	-2.27802	0.0227252	0.0881863	NO	NA	uncharacterized protein
FBgn0051249	673.04	688.747	635.843	633.971	652.736	629.659	729.315	772.825	628.837	639.62	623.603	633.928	661.844	-0.108032	0.100038	-1.0799	0.280186	0.407188	NO	NA	661.844	-0.0775109	0.0973901	-0.79588	0.426102	0.676107	NO	NA	uncharacterized protein
FBgn0051251	275.937	250.896	267.922	243.929	234.859	257.4	269.543	326.916	219.592	262.054	239.628	238.762	257.286	-0.205169	0.144995	-1.41501	0.157065	0.26338	NO	NA	257.286	-0.145018	0.139878	-1.03675	0.299855	0.554191	NO	NA	uncharacterized protein
FBgn0051253	0	0	0	1.631	2.0323	0	0	0	3.21439	0	0	2.67312	0.795901	0.679867	3.55807	0.191077	0.848465	NA	NO	NA	0.795901	2.97809	3.53452	0.842573	0.399467	NA	NO	NA	uncharacterized protein
FBgn0051259	2.52307	0	13.8258	2.44861	11.1837	15.2211	15.4617	7.67122	4.01669	12.4411	10.5796	3.34157	8.22618	-0.18989	1.01105	-0.187815	0.851021	0.900185	NO	NA	8.22618	-1.34459	0.962761	-1.3966	0.162534	0.375582	NO	NA	uncharacterized protein
FBgn0051262	11.8394	9.82837	27.8275	21.8331	17.8393	23.333	15.906	39.463	22.1551	18.3548	12.7632	17.0664	19.8508	-0.294133	0.556484	-0.528556	0.597113	0.706526	NO	NA	19.8508	-0.274858	0.543539	-0.505682	0.61308	0.816175	NO	NA	uncharacterized protein
FBgn0051265	1.25869	9.53674	0	0.815233	0	1.38321	1.54952	0	2.41314	11.2625	14.357	0.66866	3.60373	3.38264	2.0387	1.65921	0.0970726	NA	NO	NA	3.60373	0.249059	1.68706	0.147629	0.882636	0.954995	NO	NA	uncharacterized protein
FBgn0051266	37.775	17.716	0	3.26155	0	1.38327	27.8801	0	4.82507	42.0812	48.36	8.02302	15.9421	-0.660532	1.81616	-0.363697	0.716084	0.799976	NO	NA	15.9421	-0.232757	1.7854	-0.130367	0.896276	0.960238	NO	NA	uncharacterized protein
FBgn0051267	2.51801	4.08814	1.06272	1.63083	1.01639	5.53394	3.09945	0	2.41351	5.92867	6.80198	11.3692	3.78857	1.73839	1.31726	1.3197	0.186935	NA	NO	NA	3.78857	0.917359	1.05504	0.869498	0.384575	0.639318	NO	NA	uncharacterized protein
FBgn0051268	28.1042	1.38119	8.23404	4.95684	11.3212	0	7.82945	19.4082	4.06732	9.17537	3.82517	2.02994	8.36108	-3.21613	0.866557	-3.71139	0.000206122	0.00146562	YES	down-regulated	8.36108	-1.25424	0.748173	-1.67641	0.0936583	0.257109	NO	NA	uncharacterized protein
FBgn0051269	2.51723	6.81129	0	0	1.01601	0	7.74497	0	4.02075	16.5934	12.8432	4.01101	4.62982	1.62313	1.90083	0.853902	0.393159	NA	NO	NA	4.62982	-0.543533	1.69517	-0.320637	0.748486	0.891443	NO	NA	uncharacterized protein
FBgn0051272	548.886	618.312	523.319	546.116	548.051	661.484	533.379	525.589	615.337	337.694	594.009	634.912	557.257	0.223285	0.166035	1.34481	0.178688	0.290556	NO	NA	557.257	0.359229	0.164952	2.17778	0.0294227	0.108239	NO	NA	uncharacterized protein
FBgn0051274	230.748	95.4983	154.197	212.995	191.149	229.721	0	207.025	233.913	170.686	206.341	205.248	178.127	-0.169209	1.08348	-0.156171	0.875898	0.9161	NO	NA	178.127	0.939046	1.08393	0.866336	0.386306	0.64083	NO	NA	uncharacterized protein
FBgn0051278	355.605	327.341	299.085	313.497	284.281	334.939	260.494	332.97	306.407	332.72	325.755	319.765	316.072	-0.00612032	0.133565	-0.0458227	0.963452	0.976918	NO	NA	316.072	0.0896733	0.129606	0.691893	0.489005	0.728359	NO	NA	uncharacterized protein
FBgn0051279	10.4814	35.9722	11.0899	36.2361	21.5128	42.6325	4.18387	25.6418	53.2343	30.9784	39.1945	23.7968	27.9129	1.20841	0.608688	1.98526	0.0471154	0.104194	NO	NA	27.9129	1.05626	0.600588	1.75871	0.0786261	0.22592	NO	NA	uncharacterized protein
FBgn0051281	1.26229	0	0	1.63384	0	2.77041	0	1.27932	3.2111	0	0	0	0.846413	1.27521	2.79702	0.455917	0.648449	NA	NO	NA	0.846413	1.54779	2.96486	0.522046	0.601638	NA	NO	NA	Transition protein-like 94D
FBgn0051286	10.0947	1.36504	1.06383	1.63285	8.13604	4.15249	0	29.4133	1.60727	73.487	0	1.33708	11.0241	-2.76017	1.55238	-1.77802	NA	NA	NO	NA	11.0241	-4.66907	1.60119	-2.91601	NA	NA	NO	NA	uncharacterized protein
FBgn0051287	26.0388	17.6189	17.8675	16.8718	6.57379	16.1074	18.0618	31.3367	16.6632	15.3449	8.80032	12.1151	16.95	-0.303486	0.560653	-0.541308	0.588295	0.698833	NO	NA	16.95	-0.442016	0.554452	-0.797213	0.425327	0.675548	NO	NA	uncharacterized protein
FBgn0051288	543.436	480.208	698.662	226.048	487.022	494.039	581.898	434.481	273.31	557.703	271.344	302.194	445.862	-0.238081	0.224541	-1.0603	0.289009	0.416367	NO	NA	445.862	-1.19956	0.223391	-5.36978	7.88333e-08	1.29825e-06	YES	down-regulated	uncharacterized protein
FBgn0051292	31.9764	83.3757	110.4	99.1012	94.025	108.614	93.0647	42.3423	104.496	74.5607	105.096	83.6433	85.8913	0.801326	0.364411	2.19896	0.0278808	0.069836	NO	NA	85.8913	0.0551347	0.350137	0.157466	0.874877	0.952486	NO	NA	pseudo
FBgn0051296	31.751	50.7342	31.9098	73.4506	47.6113	84.7491	14.8951	21.4539	42.5249	43.4428	89.8735	124.508	54.742	0.807645	0.453819	1.77966	0.0751315	0.149631	NO	NA	54.742	1.6303	0.447462	3.64344	0.000269023	0.00207512	YES	up-regulated	uncharacterized protein
FBgn0051300	3575.1	2189.81	2445.96	2454.86	2240.93	2265.38	2141.45	3271.86	1662.95	2192.71	2117.79	2244.9	2400.31	-0.571497	0.177042	-3.22802	0.00124648	0.00624167	YES	down-regulated	2400.31	0.00778238	0.176705	0.0440416	0.964871	0.987121	NO	NA	uncharacterized protein
FBgn0051301	2031.69	1780.57	1930.22	1821.61	1829.15	1742.28	1930.85	2059.09	1680.53	2068.79	1785.97	1707.35	1864.01	-0.186215	0.0719965	-2.58645	0.00969706	0.0310469	YES	down-regulated	1864.01	-0.160589	0.0704038	-2.28097	0.02255	0.0876488	NO	NA	uncharacterized protein
FBgn0051313	17546	17491.9	9785.03	18916.3	12159	16906.1	8967.61	19425.7	18411.9	8576.89	17267.5	17627.4	15256.8	0.104349	0.149374	0.698575	0.484818	0.609206	NO	NA	15256.8	0.9775	0.149421	6.5419	6.07406e-11	1.57189e-09	YES	up-regulated	uncharacterized protein
FBgn0051320	291.623	404.158	277.657	380.485	293.862	401.317	322.897	232.856	386.217	317.47	434.511	423.616	347.223	0.537415	0.128561	4.18023	2.91219e-05	0.000278114	YES	up-regulated	347.223	0.433336	0.122736	3.53064	0.000414561	0.00302409	YES	up-regulated	HEAT repeat containing 2
FBgn0051321	2984.35	2306.82	2688.97	2533.91	2859.23	2730.35	2210.64	3188.24	2419.45	1947.91	2372.99	2593.71	2569.71	-0.276598	0.123207	-2.24499	0.0247688	0.0634271	NO	NA	2569.71	0.132536	0.12291	1.07832	0.28089	0.531558	NO	NA	uncharacterized protein
FBgn0051323	753.172	916.71	882.521	851.157	921.92	911.172	966.706	603.705	903.296	867.705	840.51	863.662	856.853	0.259396	0.137644	1.88454	0.059492	0.124388	NO	NA	856.853	-0.0864845	0.135822	-0.636747	0.524289	0.757789	NO	NA	uncharacterized protein
FBgn0051324	2375.68	2123.28	3406.84	1947.57	3518.55	1671.73	3052.13	1827.33	1776.31	4000.63	2065.02	1976.01	2478.42	-0.47137	0.208743	-2.25813	0.0239375	0.0619351	NO	NA	2478.42	-0.805136	0.208108	-3.86883	0.000109357	0.00093928	YES	down-regulated	uncharacterized protein
FBgn0051326	4990.39	5563.79	5765.61	5762.55	4862.23	4319.02	4913.51	7279.65	5879.24	7055.8	5313.07	7498.94	5766.98	-0.11994	0.206871	-0.579782	0.562061	0.6775	NO	NA	5766.98	0.0663364	0.206649	0.321009	0.748203	0.891254	NO	NA	uncharacterized protein
FBgn0051337	3.77401	0	2.12424	1.62984	0	0	6.19892	0	2.41314	20.7444	2.26641	1.33702	3.374	-0.369843	1.79589	-0.205939	0.836839	NA	NO	NA	3.374	-2.50253	1.44308	-1.73416	0.0828895	0.23423	NO	NA	uncharacterized protein
FBgn0051342	3029.2	3841.11	3659.43	3941.3	4137.09	3852.96	3908.38	2936.28	4047.1	3913.09	3844	4030.87	3761.73	0.216303	0.122773	1.76181	0.0781015	0.154159	NO	NA	3761.73	0.0415415	0.122244	0.339825	0.733989	0.882882	NO	NA	uncharacterized protein
FBgn0051343	21.4591	35.4977	11.7016	39.1897	17.2859	1282.83	18.5424	39.658	36.1362	39.0936	37.0286	52.1196	135.879	4.11175	1.16721	3.5227	NA	NA	NO	NA	135.879	0.879764	1.17167	0.750865	NA	NA	NO	NA	uncharacterized protein
FBgn0051344	3335.38	2764.14	2955.33	3062.82	3001.46	2843.84	2693.95	3363.76	2928.94	2424.47	2977.16	3039.82	2949.26	-0.183314	0.0856654	-2.13989	0.0323638	0.0780299	NO	NA	2949.26	0.171058	0.0850937	2.01023	0.0444065	0.14789	NO	NA	uncharacterized protein
FBgn0051345	666.365	351.738	704.834	339.343	541.895	355.655	604.356	617.925	357.219	548.487	386.293	326.415	483.377	-0.776421	0.135635	-5.72435	1.03831e-08	2.28868e-07	YES	down-regulated	483.377	-0.81784	0.131972	-6.19706	5.7526e-10	1.28798e-08	YES	down-regulated	uncharacterized protein
FBgn0051347	0	0	1.06237	2.44536	1.01612	4.14941	0	0	1.60897	1.18559	0	2.00587	1.12281	2.17162	2.13367	1.01779	0.30878	NA	NO	NA	1.12281	0.859987	1.98622	0.432977	0.665031	NA	NO	NA	uncharacterized protein
FBgn0051352	9998.62	11859.5	12095.1	11512.2	12166.8	11880.2	12775.2	9464.38	11414	11498.3	11672.4	12179.1	11543	0.152042	0.0959331	1.58487	0.112995	0.204831	NO	NA	11543	-0.0400899	0.0957122	-0.418858	0.67532	0.852192	NO	NA	Uncoordinated 115a
FBgn0051354	408.882	1006.05	239.333	1358.43	483.998	1065.57	200.945	447.642	1622.49	257.696	1426.04	1545.07	838.511	1.46452	0.185761	7.88391	3.17304e-15	1.7655e-13	YES	up-regulated	838.511	2.62454	0.188302	13.9379	3.72804e-44	1.93793e-41	YES	up-regulated	Hsp70Bbb
FBgn0051357	2546.71	2318.46	2099.43	2425.74	2440.25	2405.15	2179.38	2453.21	2383.36	2242.8	2390.53	2493.28	2364.86	-0.0654174	0.0533701	-1.22573	0.2203	0.340261	NO	NA	2364.86	0.163137	0.0521264	3.12964	0.00175023	0.0105846	YES	up-regulated	uncharacterized protein
FBgn0051360	726.665	575.923	647.077	596.648	663.879	607.517	640.323	737.708	619.048	588.636	612.599	562.258	631.523	-0.235408	0.0902666	-2.60792	0.0091094	0.0296204	YES	down-regulated	631.523	-0.0778824	0.0875966	-0.889102	0.373948	0.629036	NO	NA	uncharacterized protein
FBgn0051361	1270.06	1482.47	1417.24	1367.27	1626.09	1464.16	1655.69	1109.54	1293.77	3198.05	1310.17	1417.87	1551.03	0.0813502	0.260999	0.311688	0.755278	0.830886	NO	NA	1551.03	-0.616342	0.260077	-2.36985	0.0177954	0.0730639	NO	NA	defective proboscis extension response 17
FBgn0051363	7355.96	7970.05	7581.15	8980.81	7752.32	8746.7	8120.83	6194.07	7871.33	10369	8153.87	8657.92	8146.17	0.206696	0.130108	1.58865	0.112139	0.203675	NO	NA	8146.17	-0.0160465	0.129837	-0.12359	0.90164	0.961227	NO	NA	jupiter
FBgn0051365	940.17	936.425	944.566	1035.96	958.844	923.032	911.99	934.927	951.81	933.04	1005.11	931.589	950.622	-0.0108089	0.0717855	-0.150572	0.880314	0.919125	NO	NA	950.622	0.0890776	0.0686315	1.29791	0.194318	0.420121	NO	NA	uncharacterized protein
FBgn0051368	1377.59	1780.74	1535.15	1902.63	1683.91	1833.66	1533.77	1387.13	1839.21	1896.34	1955.56	1844.58	1714.19	0.292822	0.112645	2.59951	0.00933583	0.0301429	YES	up-regulated	1714.19	0.196361	0.111352	1.76343	0.0778273	0.224434	NO	NA	uncharacterized protein
FBgn0051370	1392.07	2113.26	1198.48	1841.07	1263.82	2093.78	1185.38	1532.26	1829.48	1293.77	1772.41	1963.54	1623.28	0.526792	0.0989015	5.32643	1.00163e-07	1.80486e-06	YES	up-regulated	1623.28	0.598612	0.0982753	6.09117	1.12087e-09	2.40594e-08	YES	up-regulated	uncharacterized protein
FBgn0051371	2.47245	5.34948	8.59471	4.9469	5.13544	6.7809	4.68721	1.29137	5.68189	5.38699	5.92525	4.7265	5.08159	0.946577	0.832155	1.1375	0.255329	0.379434	NO	NA	5.08159	-0.263772	0.710392	-0.371305	0.71041	0.87099	NO	NA	uncharacterized protein
FBgn0051373	27.675	34.0514	27.6296	35.0567	36.5991	87.1879	32.6064	34.4213	37.8635	37.978	31.7589	48.8469	39.3062	0.672117	0.416333	1.61437	0.106446	0.19644	NO	NA	39.3062	0.229312	0.410084	0.559184	0.576036	0.794701	NO	NA	uncharacterized protein
FBgn0051374	2524.08	2127.97	2568.26	2142.46	2736.55	1989.89	2507.45	2260.14	2039.07	2212.09	1938.65	2111.93	2263.21	-0.289551	0.0957398	-3.02435	0.00249165	0.0106485	YES	down-regulated	2263.21	-0.232978	0.0947271	-2.45947	0.0139144	0.0598633	NO	NA	sarcomere length short
FBgn0051380	36.5627	94.1271	24.458	65.2828	21.3516	37.3643	17.0253	67.7233	57.0772	25.4857	79.3633	66.8594	49.39	0.593404	0.452958	1.31006	0.190175	0.304865	NO	NA	49.39	1.63741	0.459651	3.56229	0.000367629	0.00273684	YES	up-regulated	uncharacterized protein
FBgn0051388	859.276	663.252	763.248	664.86	743.346	684.885	827.782	731.385	683.74	674.431	668.42	609.034	714.472	-0.198889	0.108287	-1.83668	0.0662566	0.135734	NO	NA	714.472	-0.215057	0.105984	-2.02915	0.0424428	0.143185	NO	NA	uncharacterized protein
FBgn0051390	1405.32	1020.9	1117.2	1083.13	1144.77	974.247	1139.5	1356.7	1038.99	1117.32	1090.91	1061.02	1129.17	-0.361302	0.0884355	-4.08549	4.39837e-05	0.000397588	YES	down-regulated	1129.17	-0.0601065	0.0866731	-0.693485	0.488005	0.727911	NO	NA	Mediator complex subunit 7
FBgn0051391	8.83152	12.284	8.51005	8.97999	12.2036	12.4571	0	7.67193	8.8407	15.4091	11.3389	10.697	9.76866	0.202505	0.729189	0.277713	0.781233	0.850379	NO	NA	9.76866	0.251985	0.710751	0.354533	0.722939	0.876743	NO	NA	uncharacterized protein
FBgn0051404	3.77838	1.3631	1.06293	0	0	0	3.09882	1.27649	0.80443	1.77861	3.02335	0.668782	1.40457	-1.16714	1.85568	-0.628958	0.529376	NA	NO	NA	1.40457	-0.643091	1.62706	-0.395248	0.69266	NA	NO	NA	uncharacterized protein
FBgn0051410	22.6322	10.893	17.0009	14.6723	15.2499	87.1829	18.6468	16.5652	5.64225	18.3937	14.3691	15.3942	21.3869	0.916067	0.806288	1.13615	0.255892	0.380124	NO	NA	21.3869	-0.281742	0.810212	-0.347739	0.728037	0.879322	NO	NA	Niemann-Pick type C-2e
FBgn0051414	3031.04	2695.9	2577.15	3391	2565.55	2724.33	2871.98	3264.13	2430.47	2350.13	3576.63	3096.02	2881.19	-0.174803	0.11665	-1.49853	0.133997	0.23225	NO	NA	2881.19	0.36944	0.115988	3.18516	0.00144674	0.00898558	YES	up-regulated	Glucocerebrosidase 1b
FBgn0051415	18.8692	14.9825	15.9401	16.3054	13.2163	8.30361	9.31623	26.7719	10.473	15.4286	11.3425	23.4198	15.3641	-0.797183	0.532913	-1.4959	0.13468	0.233047	NO	NA	15.3641	0.298902	0.501374	0.596166	0.551064	0.776034	NO	NA	uncharacterized protein
FBgn0051423	0	4.09288	3.18975	0	1.01646	0	1.546	0	0	1.18465	0	0.668188	0.974827	1.63611	2.48953	0.657196	0.511055	NA	NO	NA	0.974827	-2.88048	2.43928	-1.18087	0.237653	NA	NO	NA	Ionotropic receptor 94c
FBgn0051424	10.091	0	11.6982	0.816155	12.2002	2.76746	3.09282	12.7838	2.41025	2.36986	4.53419	2.67339	5.45311	-2.70358	1.05885	-2.55332	0.0106702	0.0333158	YES	down-regulated	5.45311	-1.07019	0.962641	-1.11172	0.266256	0.513943	NO	NA	Ionotropic receptor 94b
FBgn0051427	257.12	249.588	220.1	223.564	230.796	204.812	235.358	196.722	232.393	186.135	246.417	175.198	221.517	0.00501844	0.184207	0.0272435	0.978266	0.98632	NO	NA	221.517	0.0165905	0.180548	0.0918899	0.926785	0.971822	NO	NA	pseudo
FBgn0051431	529.433	194.561	369.904	213.061	368.067	223.376	351.349	444.225	194.387	561.795	161.674	179.39	315.935	-1.13231	0.220976	-5.12413	2.98909e-07	4.84596e-06	YES	down-regulated	315.935	-1.21995	0.218	-5.59608	2.19255e-08	3.94197e-07	YES	down-regulated	uncharacterized protein
FBgn0051436	1248.31	1006.83	992.176	1158.01	918.125	1001.92	841.848	1122.03	1206.54	875.948	978.796	994.145	1028.72	-0.0289792	0.141256	-0.205154	0.837452	0.890599	NO	NA	1028.72	0.207345	0.140528	1.47547	0.140087	0.340699	NO	NA	uncharacterized protein
FBgn0051438	0	0	0	0.814782	0	0	0	2.54768	0.805498	1.77936	1.51174	2.67572	0.844565	-1.01225	2.55568	-0.39608	0.692046	NA	NO	NA	0.844565	1.2607	2.33397	0.540152	0.589092	NA	NO	NA	Chemosensory protein B 93b
FBgn0051439	7.5733	19.1133	7.44634	14.6957	6.10088	6.91927	7.72669	7.67525	20.0769	20.1398	19.648	6.68222	11.9831	1.135	0.713701	1.59031	0.111766	0.203405	NO	NA	11.9831	0.150241	0.661698	0.227054	0.820382	0.927217	NO	NA	Mucin 96D
FBgn0051441	311.491	320.49	352.984	337.62	328.387	354.244	336.217	449.283	313.563	311.154	332.696	299.698	337.319	-0.140546	0.15556	-0.903487	0.366268	0.495943	NO	NA	337.319	-0.0420782	0.152447	-0.276018	0.782534	0.909319	NO	NA	uncharacterized protein
FBgn0051445	4412.18	4290.17	3405.49	4200.23	3867.85	3800.4	3413.61	3224.13	3813.89	3842.17	4270.01	4063.01	3883.6	0.0490199	0.116109	0.42219	0.672887	0.766434	NO	NA	3883.6	0.232547	0.115721	2.00955	0.044479	0.14809	NO	NA	uncharacterized protein
FBgn0051450	792.8	568.718	745.678	617.746	603.799	590.962	684.554	789.284	571.103	598.401	508.348	553.676	635.423	-0.335144	0.140956	-2.37765	0.0174232	0.0486848	YES	down-regulated	635.423	-0.269507	0.139064	-1.93801	0.0526224	0.167908	NO	NA	mitochondrial ribosomal protein S18A
FBgn0051453	514.644	473.061	433.997	499.143	394.134	573.689	334.871	602.783	628.303	940.581	545.269	483.731	535.351	0.149811	0.321055	0.46662	0.640772	0.742622	NO	NA	535.351	-0.167271	0.319831	-0.522999	0.600975	0.809516	NO	NA	pachytene checkpoint 2
FBgn0051454	73.1637	46.3983	90.4027	39.1784	86.4259	35.9803	92.7983	72.8715	28.9268	72.2891	44.5906	45.4527	60.7065	-1.09649	0.267608	-4.09737	4.17874e-05	0.000380737	YES	down-regulated	60.7065	-0.964164	0.244056	-3.95059	7.79575e-05	0.000698172	YES	down-regulated	uncharacterized protein
FBgn0051457	429.932	472.003	364.744	399.859	410.765	372.259	366.811	396.122	399.536	385.247	402.862	435.252	402.949	0.0056993	0.113534	0.0501989	0.959964	0.974589	NO	NA	402.949	0.146101	0.110033	1.32779	0.184246	0.407921	NO	NA	uncharacterized protein
FBgn0051459	0	6.81462	0	0	8.13057	1.38336	0	0	31.3629	0	0	0.668603	4.03	2.26655	2.1726	1.04324	0.296837	NA	NO	NA	4.03	0.549502	2.67118	0.205715	0.837014	0.935316	NO	NA	uncharacterized protein
FBgn0051460	444.999	419.981	373.066	420.868	334.92	467.55	352.129	446.983	410.909	396.148	385.981	388.78	403.526	0.0835363	0.135432	0.616813	0.537358	0.655862	NO	NA	403.526	0.0864209	0.132868	0.650428	0.515416	0.751776	NO	NA	uncharacterized protein
FBgn0051463	0	5.45498	1.06311	1.63162	0	41.5065	1.54763	1.27737	2.4114	5.33331	0.755683	3.34239	5.36033	5.26926	1.68257	3.13166	0.00173818	0.00810539	YES	up-regulated	5.36033	-0.543871	1.38397	-0.392979	0.694335	0.862759	NO	NA	uncharacterized protein
FBgn0051464	6.29059	9.5352	10.627	10.599	0	8.30343	4.65699	15.3004	27.3862	48.6545	7.5613	20.0724	14.0823	1.10455	1.09356	1.01005	0.312471	0.442111	NO	NA	14.0823	-0.766574	1.04943	-0.730464	0.465107	0.708564	NO	NA	uncharacterized protein
FBgn0051465	5.03614	5.46504	11.6712	3.26796	13.2279	12.4636	4.63838	7.68069	8.03581	11.8548	9.05974	8.69276	8.42451	-0.0264634	0.712244	-0.0371549	0.970362	0.9821	NO	NA	8.42451	-0.461782	0.682943	-0.676165	0.498936	0.738047	NO	NA	uncharacterized protein
FBgn0051467	132.446	182.858	144.643	144.468	138.281	148.073	114.458	145.737	136.604	122.064	145.865	119.65	139.596	0.157691	0.183415	0.859751	0.389926	0.51975	NO	NA	139.596	0.099811	0.178513	0.559124	0.576077	0.794701	NO	NA	uncharacterized protein
FBgn0051469	129.448	623.314	210.323	432.769	169.773	265.719	41.9894	481.45	183.053	304.479	353.959	473.964	305.853	0.457198	0.749993	0.609603	0.542125	0.659713	NO	NA	305.853	1.17472	0.749834	1.56664	0.117199	0.300887	NO	NA	uncharacterized protein
FBgn0051472	3857.5	3386.98	3026.95	3511.69	3281.35	3652.81	2690.85	4023.71	3425.92	2546.38	3585.6	3317.27	3358.92	-0.0926556	0.0988255	-0.937567	0.348467	0.478052	NO	NA	3358.92	0.334199	0.0986253	3.38857	0.000702573	0.00480639	YES	up-regulated	sugarlethal
FBgn0051473	76.839	69.5291	76.5428	83.2038	70.1515	85.8	63.5358	72.7713	65.9736	51.5877	94.4946	86.2864	74.7263	0.000715927	0.232976	0.00307297	0.997548	0.998245	NO	NA	74.7263	0.482583	0.221594	2.17778	0.0294224	0.108239	NO	NA	uncharacterized protein
FBgn0051475	706.707	612.771	700.317	610.058	696.03	587.011	683.672	659.271	662.031	594.721	571.653	630.881	642.927	-0.143487	0.101088	-1.41942	0.155777	0.261691	NO	NA	642.927	-0.119267	0.0983051	-1.21323	0.22504	0.463016	NO	NA	uncharacterized protein
FBgn0051477	112.727	156.017	82.9273	95.4353	67.1721	146.276	59.1548	100.453	121.183	52.9287	118.512	116.158	102.412	0.596527	0.258032	2.31183	0.0207869	0.0555902	NO	NA	102.412	0.76883	0.26044	2.95205	0.00315674	0.0175218	YES	up-regulated	ATP synthase, epsilon subunit-like
FBgn0051481	429.177	633.707	598.208	575.65	726.703	670.818	696.913	454.314	813.356	538.371	512.469	563.045	601.061	0.39472	0.204145	1.93353	0.0531711	0.113906	NO	NA	601.061	-0.147866	0.202814	-0.729076	0.465955	0.709496	NO	NA	proboscipedia
FBgn0051482	1.25899	0	3.18956	0	0	0	4.65639	8.93136	0	0	0	0.669346	1.5588	-3.99825	2.77094	-1.44292	0.149043	NA	NO	NA	1.5588	-3.25886	2.77885	-1.17274	0.240901	NA	NO	NA	uncharacterized protein
FBgn0051485	1.09648	9.12945	0	3.99476	0	4.30103	5.75265	1.27275	3.3548	0.671021	1.69309	0.623891	2.65749	2.84194	1.57006	1.81008	0.0702833	NA	NO	NA	2.65749	0.235059	1.4129	0.166367	0.867868	0.949248	NO	NA	transfer RNA:Lysine-CTT 2-1 pseudogene
FBgn0051493	2.59855	2.81259	0	0	2.09779	2.85546	0	2.6337	0.746189	0	2.80464	0	1.37908	-0.234269	1.80886	-0.129512	0.896953	NA	NO	NA	1.37908	2.37426	2.11044	1.12501	0.260586	NA	NO	NA	uncharacterized protein
FBgn0051495	272.115	290.238	208.905	311.496	262.856	304.237	234.64	282.29	298.581	221.966	319.246	294.62	275.099	0.130119	0.111763	1.16423	0.24433	0.367762	NO	NA	275.099	0.479176	0.108012	4.43631	9.15144e-06	0.000102352	YES	up-regulated	uncharacterized protein
FBgn0051496	7.55828	0	1.06302	0	0	6.9185	0	0	0.804335	0	0.755843	0.66875	1.48073	0.02215	2.40558	0.00920775	0.992653	NA	NO	NA	1.48073	0.364416	2.73845	0.133074	0.894135	NA	NO	NA	uncharacterized protein
FBgn0051510	965.913	1346.43	1579.85	1557.15	1454.07	1498.71	1699.11	1223.31	1621.73	1743.58	1291.41	1528.65	1459.16	0.293849	0.150212	1.95624	0.0504373	0.109532	NO	NA	1459.16	-0.198635	0.148767	-1.33521	0.181807	0.404659	NO	NA	uncharacterized protein
FBgn0051515	0	0	0	6.51582	0	0	0	0	0	5.34349	0	0	0.988276	0	4.40746	0	1	NA	NO	NA	0.988276	0.252786	4.15854	0.0607872	0.951529	NA	NO	NA	uncharacterized protein
FBgn0051516	58.0224	137.824	49.9863	76.7221	31.5199	62.2737	35.5761	75.4234	209.732	74.0693	53.6605	21.3902	73.85	1.32239	0.550118	2.40383	0.0162243	0.0460646	YES	up-regulated	73.85	-0.0902426	0.552765	-0.163257	0.870316	0.950906	NO	NA	uncharacterized protein
FBgn0051522	13015.7	12605.4	15718.4	11587.8	16866.3	13389.6	15443.8	12928.5	12656.9	14479.5	11890.9	11727.3	13525.8	-0.14766	0.103714	-1.42373	0.154526	0.260008	NO	NA	13525.8	-0.374409	0.103579	-3.61472	0.000300674	0.00228643	YES	down-regulated	uncharacterized protein
FBgn0051523	23570.1	18024.8	35777	17478.8	27571.6	21709	33396.2	21596.6	18072.9	31620.6	18989.3	19929.3	23978	-0.331656	0.115342	-2.87542	0.00403487	0.0156503	YES	down-regulated	23978	-0.837642	0.115224	-7.26971	3.60255e-13	1.24127e-11	YES	down-regulated	uncharacterized protein
FBgn0051525	0	0	0	1.63055	0	0	0	0	3.21407	20.1391	3.02116	0.668178	2.38942	2.39152	2.86488	0.834769	0.403848	NA	NO	NA	2.38942	-1.94528	2.55077	-0.762626	0.445687	NA	NO	NA	uncharacterized protein
FBgn0051528	0	4.09184	1.06331	0	2.03343	2.76769	0	1.27752	2.41213	1.18549	0.755858	2.00596	1.4661	1.42478	1.50423	0.947183	0.343546	NA	NO	NA	1.4661	0.169009	1.62135	0.10424	0.916979	NA	NO	NA	uncharacterized protein
FBgn0051533	2.52502	0	5.32018	2.44991	0	0	0	1.27951	0	2.96258	0	1.33682	1.32283	-2.55827	2.40665	-1.063	0.287781	NA	NO	NA	1.32283	-1.16205	2.1013	-0.553015	0.580253	NA	NO	NA	uncharacterized protein
FBgn0051538	142.589	333.05	314.846	354.287	447.39	311.368	428.229	99.7502	369.512	478.688	352.927	300.743	327.781	0.552588	0.424187	1.3027	0.192677	0.307955	NO	NA	327.781	-0.278213	0.421065	-0.660738	0.50878	0.746377	NO	NA	uncharacterized protein
FBgn0051542	8.90606	3.21364	7.51976	5.76955	0	6.52721	3.6579	7.52147	4.74634	0.847361	1.4411	4.73334	4.57364	-0.139269	1.20135	-0.115927	0.907711	NA	NO	NA	4.57364	0.0509903	1.17683	0.0433284	0.96544	0.987121	NO	NA	uncharacterized protein
FBgn0051546	0	14.9988	3.18969	8.15833	1.0168	8.30411	0	1.27691	0.804596	4.74405	6.80426	8.69619	4.83281	3.33342	1.45121	2.297	0.0216189	0.05736	NO	NA	4.83281	1.44928	1.12236	1.29128	0.196605	0.423076	NO	NA	uncharacterized protein
FBgn0051547	9010	8438.02	9469.61	8410.45	10085.7	7783.69	8565.63	8938.57	8927.14	7655.56	8255.66	8988.76	8710.74	-0.156572	0.0976473	-1.60344	0.108837	0.199567	NO	NA	8710.74	-0.00153968	0.0974227	-0.0158041	0.987391	0.996644	NO	NA	sodium potassium chloride cotransporter
FBgn0051548	3709.28	2774.14	3180.67	3174.65	2737.92	2430.08	3059.48	4124.55	2253.79	2848.16	2645.9	2636.89	2964.62	-0.503481	0.154157	-3.26602	0.0010907	0.00562373	YES	down-regulated	2964.62	-0.103614	0.153718	-0.674052	0.500278	0.7388	NO	NA	uncharacterized protein
FBgn0051549	2500.78	2754.27	2058.4	3056.08	2131.21	2902.29	2023.97	2635.47	2761.45	2392.22	2914.51	3081.17	2600.98	0.212652	0.0993176	2.14113	0.0322635	0.0779027	NO	NA	2600.98	0.480888	0.0987133	4.87156	1.1072e-06	1.49073e-05	YES	up-regulated	uncharacterized protein
FBgn0051550	6027.76	6088.15	6712.15	5796.53	6988.04	5850.81	7176.37	6064.97	5738.77	6707.64	5881.72	5691.72	6227.05	-0.111078	0.0717817	-1.54745	0.121756	0.216568	NO	NA	6227.05	-0.245186	0.0712677	-3.44036	0.000580951	0.00405242	YES	down-regulated	uncharacterized protein
FBgn0051551	0	12.2883	4.25497	13.0631	4.06685	11.0695	4.63348	0	7.22478	2.96092	9.06678	6.01237	6.22009	2.73895	1.01274	2.70449	0.00684084	0.0236601	YES	up-regulated	6.22009	1.28793	0.799341	1.61124	0.107128	0.283055	NO	NA	uncharacterized protein
FBgn0051559	1.26172	10.9189	8.50908	3.26517	1.01679	5.53543	1.54617	3.83617	2.41008	2.96233	5.29021	2.6734	4.10212	1.61434	1.09438	1.47512	0.140181	NA	NO	NA	4.10212	-0.230777	0.977027	-0.236203	0.813275	0.923499	NO	NA	uncharacterized protein
FBgn0051601	20.2008	32.7759	4.25667	32.4997	26.4483	55.3782	9.27822	12.7955	28.1241	7.11187	34.022	29.417	24.359	0.936471	0.436356	2.14612	0.0318636	0.0770833	NO	NA	24.359	2.24482	0.494841	4.53644	5.72115e-06	6.64623e-05	YES	up-regulated	uncharacterized protein
FBgn0051606	37.7296	13.6184	30.8158	30.9775	33.5493	29.0602	32.6187	40.7858	15.3104	33.2323	27.9799	32.1226	29.8167	-0.978258	0.35915	-2.72381	0.00645327	0.0226131	YES	down-regulated	29.8167	-0.0873486	0.322048	-0.271229	0.786215	0.911741	NO	NA	uncharacterized protein
FBgn0051611	50.0714	132.972	41.3884	111.659	42.7831	114.904	17.2011	81.2953	89.6127	19.0132	94.583	91.0544	73.8782	0.95481	0.351448	2.71679	0.00659182	0.0229862	YES	up-regulated	73.8782	1.93733	0.36702	5.27855	1.30211e-07	2.04038e-06	YES	up-regulated	histone H4
FBgn0051612	120.5	140.643	185.429	155.267	210.483	163.103	159.139	73.0077	174.959	212.362	155.24	156.179	158.859	0.238777	0.313655	0.761274	0.446493	0.571872	NO	NA	158.859	-0.260119	0.307223	-0.846676	0.397176	0.649341	NO	NA	uncharacterized protein
FBgn0051613	2.51068	5.43806	1.06168	4.89002	2.03255	8.30444	1.55786	6.36287	7.26412	0.593964	5.29638	6.02536	4.27817	0.97624	0.845926	1.15405	0.24848	NA	NO	NA	4.27817	2.51096	1.07782	2.32966	0.019824	0.0793492	NO	NA	histone H3
FBgn0051614	3.77638	10.9014	2.12576	5.70846	8.1333	19.3746	4.65354	6.37857	6.44067	52.7935	16.6333	4.68338	11.8002	0.984347	1.08405	0.908024	0.363866	0.493916	NO	NA	11.8002	-1.17781	1.0333	-1.13985	0.254347	0.500407	NO	NA	pseudo
FBgn0051618	3.76882	29.9313	5.31599	11.4279	11.1996	4.15666	0	6.36731	20.2018	0	12.1258	10.729	9.60201	1.33784	0.959369	1.3945	0.163165	0.271201	NO	NA	9.60201	2.74276	1.09952	2.49451	0.0126131	0.0552998	NO	NA	histone H2A
FBgn0051619	4738.08	6452.67	6884.21	7081.77	7377.2	6775.77	7924.52	4593.22	6625.23	7414.16	6472.14	6965.16	6608.68	0.248476	0.162284	1.53111	0.125741	0.221873	NO	NA	6608.68	-0.114966	0.161995	-0.709692	0.477895	0.719702	NO	NA	no long nerve cord
FBgn0051624	1.32792	1.17228	0	5.20972	1.07246	8.75912	1.33252	1.34577	2.54774	2.50293	7.17796	6.81709	3.27213	1.68189	1.27539	1.31872	0.187261	NA	NO	NA	3.27213	2.19334	1.13491	1.93262	0.0532835	0.168956	NO	NA	uncharacterized protein
FBgn0051626	132.649	161.91	109.319	92.8729	88.3589	119.688	85.3143	137.568	80.9851	116.107	105.599	90.8663	110.103	0.00502223	0.285386	0.017598	0.98596	0.991627	NO	NA	110.103	-0.114285	0.282836	-0.404067	0.686164	0.857956	NO	NA	uncharacterized protein
FBgn0051627	25.1851	34.0754	25.5118	26.9152	29.4834	37.3646	52.7113	37.0126	24.1437	23.7223	25.7039	24.7527	30.5485	0.0424865	0.402774	0.105485	0.915991	0.944418	NO	NA	30.5485	-0.345899	0.389304	-0.888506	0.374269	0.629184	NO	NA	uncharacterized protein
FBgn0051632	272.485	734.619	322.586	669.687	412.185	729.984	294.437	227.657	731.299	310.568	679.482	639.494	502.04	1.26053	0.181552	6.94309	3.8361e-12	1.57033e-10	YES	up-regulated	502.04	1.09873	0.179409	6.12417	9.11559e-10	1.9888e-08	YES	up-regulated	senseless-2
FBgn0051633	953.329	961.857	867.776	879.755	822.555	1018.52	733.446	846.056	906.65	861.692	962.155	1001.46	901.271	0.137744	0.105493	1.30571	0.19165	0.306844	NO	NA	901.271	0.202561	0.103763	1.95215	0.0509209	0.163761	NO	NA	uncharacterized protein
FBgn0051634	16.4063	20.4763	14.892	33.4714	20.3361	13.8386	13.9109	17.9063	28.1115	26.0653	21.9157	13.3654	20.058	0.213666	0.514808	0.415041	0.678112	0.770319	NO	NA	20.058	0.273056	0.492323	0.554629	0.579149	0.796812	NO	NA	Organic anion transporting polypeptide 26F
FBgn0051635	3994.21	6843.22	5911.03	6855.64	6838.27	7329.2	7401.16	3534.53	7033.41	7386.9	6547.78	6738.77	6367.84	0.561363	0.207367	2.70709	0.0067875	0.023502	YES	up-regulated	6367.84	-0.0393413	0.207123	-0.189942	0.849355	0.939397	NO	NA	uncharacterized protein
FBgn0051636	1006.66	971.738	751.045	943.477	835.566	1078.38	825.054	901.137	884.737	861.282	857.071	898.406	901.213	0.095413	0.111012	0.859483	0.390074	0.519827	NO	NA	901.213	0.145317	0.109837	1.32302	0.185827	0.410362	NO	NA	uncharacterized protein
FBgn0051637	3767.07	3900.84	4118.45	3947.32	4168.69	3680.87	4466.5	3632.34	3900.31	3994.56	3568.41	3846.14	3915.96	-0.0109989	0.0790412	-0.139155	0.889328	0.92525	NO	NA	3915.96	-0.145517	0.078329	-1.85777	0.0632021	0.192423	NO	NA	uncharacterized protein
FBgn0051638	2180.35	2846.6	2702.79	2971.21	2950.64	2704.37	3069.82	2400.38	2821.31	2691.51	2756.01	2878.43	2747.79	0.151864	0.113383	1.33938	0.180447	0.29275	NO	NA	2747.79	0.0250237	0.112576	0.222283	0.824093	0.929515	NO	NA	uncharacterized protein
FBgn0051642	25.2335	85.9841	42.5449	111.014	50.8393	117.628	74.22	11.5081	89.1761	117.311	105.805	94.9075	77.1809	1.72154	0.474455	3.62845	0.000285123	0.00192807	YES	up-regulated	77.1809	0.401958	0.450824	0.891608	0.372603	0.627619	NO	NA	uncharacterized protein
FBgn0051643	630.009	643.374	716.763	712.152	753.905	681.72	726.652	593.727	711.115	762.063	759.928	694.406	698.818	0.0412338	0.107797	0.382515	0.702079	0.788867	NO	NA	698.818	-0.0279137	0.104437	-0.267279	0.789254	0.913399	NO	NA	uncharacterized protein
FBgn0051644	2.51094	0	5.31363	1.6322	3.05222	1.38497	0	2.5456	1.61506	0	0.757628	0.670471	1.62356	-1.37028	1.69391	-0.808945	0.418547	NA	NO	NA	1.62356	-0.792874	1.64926	-0.480746	0.630697	NA	NO	NA	uncharacterized protein
FBgn0051646	1192.83	1118.15	1281.85	1156.89	1412.36	1224.71	1412.38	1091.2	1087.34	1158.02	1073.08	1149.33	1196.51	-0.110508	0.118545	-0.9322	0.351233	0.480869	NO	NA	1196.51	-0.185411	0.117058	-1.58393	0.113211	0.293802	NO	NA	Dpr-interacting protein theta
FBgn0051648	559.099	517.94	485.784	517.095	546.967	482.972	508.522	638.137	430.569	510.035	479.304	489.706	513.844	-0.290229	0.107305	-2.70471	0.0068364	0.0236591	YES	down-regulated	513.844	-0.0183966	0.104273	-0.176427	0.859958	0.944571	NO	NA	uncharacterized protein
FBgn0051658	71.7334	125.345	61.6424	139.435	105.731	157.765	85.3444	131.366	166.69	158.994	149.707	155.239	125.749	0.544777	0.341503	1.59524	0.11066	0.202018	NO	NA	125.749	0.519428	0.337303	1.53994	0.123574	0.311526	NO	NA	Nnf1b
FBgn0051659	20.1278	8.49168	18.4607	11.5631	17.9713	23.7819	25.2604	14.1009	19.5206	6.78769	22.0203	12.7704	16.7381	-0.00335955	0.599236	-0.00560639	0.995527	0.996901	NO	NA	16.7381	-0.0661124	0.584711	-0.113069	0.909976	0.964767	NO	NA	uncharacterized protein
FBgn0051660	2111.7	3937.64	3545.24	3759.16	4198.71	3968.6	4327.36	1987.7	3839.71	4173.47	3800.98	3954.3	3633.71	0.500763	0.234283	2.13742	0.0325635	0.0784288	NO	NA	3633.71	-0.0650493	0.233899	-0.278108	0.780929	0.90869	NO	NA	smog
FBgn0051661	2.52159	1.36417	6.38036	0.816039	2.03349	0	4.64319	1.27781	0.803897	2.96345	4.53504	1.33718	2.38969	-1.40537	1.50314	-0.934958	0.34981	NA	NO	NA	2.38969	-1.03826	1.07675	-0.964255	0.334918	NA	NO	NA	uncharacterized protein
FBgn0051663	3960.71	3487.87	3360.38	3977.03	3519.53	3398.48	3636.69	3421.32	3337.11	3087.98	4227.83	4274.94	3640.82	-0.0927974	0.0844185	-1.09925	0.271657	0.397363	NO	NA	3640.82	0.309673	0.0836835	3.70053	0.000215153	0.00170131	YES	up-regulated	uncharacterized protein
FBgn0051664	2413.38	2711.17	2336.76	2476.85	2042.58	2350.46	2445.54	2555.17	2467.02	1870.08	3089.66	2239.87	2416.54	0.10305	0.151949	0.678184	0.497655	0.621297	NO	NA	2416.54	0.232303	0.151468	1.53368	0.125108	0.313883	NO	NA	uncharacterized protein
FBgn0051665	6301.62	8218.31	8015.42	8178.22	9367.05	8230.61	10168.2	5207.28	8251.63	8928.23	7653.92	8399.27	8076.64	0.242438	0.18259	1.32777	0.184254	0.297872	NO	NA	8076.64	-0.161892	0.182392	-0.887608	0.374752	0.629503	NO	NA	weary
FBgn0051668	12.6169	4.09451	7.44537	8.16283	5.08394	2.76772	9.27738	3.83606	10.444	8.88713	10.5805	6.6836	7.48999	-0.215881	0.757919	-0.284834	0.775771	0.846282	NO	NA	7.48999	-0.0112222	0.687666	-0.0163192	0.98698	0.996397	NO	NA	uncharacterized protein
FBgn0051673	2445.84	2585.14	2047.46	2545.36	1944.23	2701.26	1968.52	2664.86	2767.41	1937.55	2486.35	2836.52	2410.87	0.192314	0.115085	1.67106	0.0947108	0.179049	NO	NA	2410.87	0.402654	0.114715	3.51005	0.000448027	0.00323467	YES	up-regulated	uncharacterized protein
FBgn0051674	331.28	321.57	382.96	280.976	322.079	361.463	315.643	345.871	303.28	293.98	285.767	291.952	319.735	-0.0232883	0.133538	-0.174395	0.861555	0.907475	NO	NA	319.735	-0.204001	0.130127	-1.56771	0.116949	0.300569	NO	NA	uncharacterized protein
FBgn0051675	446.146	317.765	607.123	250.482	408.721	285.077	611.684	433.012	293.527	435.714	281.191	268.825	386.606	-0.522874	0.15288	-3.42016	0.000625832	0.00363573	YES	down-regulated	386.606	-1.03817	0.14836	-6.99768	2.60232e-12	8.13784e-11	YES	down-regulated	uncharacterized protein
FBgn0051676	7213.68	6224.69	4773.91	7400.78	5507.25	7114.56	3967.79	6781.1	6521.24	3339.14	6837.37	7109.12	6065.89	0.0264266	0.141318	0.187001	0.85166	0.900385	NO	NA	6065.89	0.821934	0.141341	5.81527	6.0537e-09	1.17117e-07	YES	up-regulated	uncharacterized protein
FBgn0051678	3486.5	4461.82	4368.11	4021.61	4576.7	3926.8	5200.71	3013.09	4475.95	5009.07	4025.08	4138.38	4225.32	0.215487	0.143912	1.49736	0.134301	0.232636	NO	NA	4225.32	-0.258524	0.143421	-1.80255	0.0714588	0.210953	NO	NA	uncharacterized protein
FBgn0051679	0	0	2.12488	0	0	1.38284	0	0	2.41096	0.592394	2.26602	2.67301	0.954175	2.59245	2.4528	1.05693	0.290543	NA	NO	NA	0.954175	0.841779	2.25628	0.373084	0.709086	NA	NO	NA	Testis EndoG-Like 3
FBgn0051681	16.3723	1.3631	1.06297	0	9.14941	53.9668	7.74896	1.27644	2.41375	16.0097	0	4.01325	9.44805	1.0991	1.55294	0.70775	0.4791	0.603863	NO	NA	9.44805	-2.60688	1.65577	-1.57442	0.115391	0.297716	NO	NA	uncharacterized protein
FBgn0051682	6.30079	8.18216	7.44258	4.89517	3.05014	9.68707	1.54881	22.9893	20.1066	5.92841	0.755905	10.0313	8.40986	0.263368	0.973776	0.270461	0.786806	0.854012	NO	NA	8.40986	0.0362226	1.02242	0.0354283	0.971738	0.990207	NO	NA	Testis EndoG-Like 1
FBgn0051683	1774.45	1158.4	786.112	1509.54	1381.24	1517.18	1191.04	1376.44	1736.95	1290.31	1226.39	1609.69	1379.81	-0.0374423	0.213333	-0.175511	0.860678	0.906819	NO	NA	1379.81	0.410887	0.213178	1.92744	0.0539253	0.170654	NO	NA	uncharacterized protein
FBgn0051687	1039.21	1541.78	1223.06	1643.39	1271.73	1822.03	1841.3	1023.35	1765.76	1624.55	1583.89	1658.72	1503.23	0.620954	0.153029	4.05775	4.95476e-05	0.000437663	YES	up-regulated	1503.23	0.0614785	0.151761	0.405099	0.685404	0.857455	NO	NA	uncharacterized protein
FBgn0051690	1413.87	1609.76	1235.08	1834.62	1322.88	1619.11	1211.32	1279.37	1662.16	1075.04	1665.51	1729.91	1471.55	0.285213	0.0812909	3.50855	0.000450555	0.00279149	YES	up-regulated	1471.55	0.575253	0.0800573	7.18552	6.69532e-13	2.24857e-11	YES	up-regulated	uncharacterized protein
FBgn0051694	7834.13	10152.8	7606.84	10452.5	7808.08	10619.7	6664.02	8930.94	11780.9	7677.05	11838.1	11457	9401.84	0.406165	0.0963946	4.21357	2.51369e-05	0.000244792	YES	up-regulated	9401.84	0.620091	0.0962433	6.44295	1.1717e-10	2.88842e-09	YES	up-regulated	uncharacterized protein
FBgn0051697	16.3449	16.339	27.6261	17.1174	14.2332	13.8386	17.0939	10.1936	24.988	24.3276	21.1757	16.7331	18.3343	0.471995	0.459645	1.02687	0.304482	0.433132	NO	NA	18.3343	-0.351053	0.409056	-0.858202	0.390781	0.644909	NO	NA	uncharacterized protein
FBgn0051704	2846.81	3828.66	1208.66	3427.66	957.084	3824.4	1038.03	2066.18	3789.82	1718.62	2896.31	3145.97	2562.35	0.963466	0.304428	3.16483	0.00155171	0.0074324	YES	up-regulated	2562.35	1.25457	0.304595	4.1188	3.80848e-05	0.000367211	YES	up-regulated	uncharacterized protein
FBgn0051706	9204.61	6582.41	7032.27	6959.42	6260.44	6745.44	6396.76	9416.4	6343.37	5544.9	7000.45	7343.33	7069.15	-0.338843	0.149465	-2.26703	0.0233882	0.0608986	NO	NA	7069.15	0.16737	0.149352	1.12064	0.262442	0.510038	NO	NA	uncharacterized protein
FBgn0051708	334.524	456.495	608.365	492.032	576.52	579.784	668.61	369.206	508.718	591.47	449.389	502.144	511.438	0.266973	0.194398	1.37333	0.169649	0.279339	NO	NA	511.438	-0.37038	0.191155	-1.93759	0.0526735	0.167914	NO	NA	Dpr-interacting protein zeta
FBgn0051710	920.124	649.014	824.008	650.243	766.112	564.273	726.271	912.767	758.152	808.276	740.77	654.156	747.847	-0.392659	0.13342	-2.94303	0.00325016	0.013173	YES	down-regulated	747.847	-0.208058	0.131702	-1.57976	0.114162	0.295758	NO	NA	uncharacterized protein
FBgn0051712	7789.58	6992.9	9115.66	7042.57	9151.78	7003.48	9084.11	7000.22	6807.79	9549.42	7463.96	6606.54	7800.67	-0.203203	0.0983716	-2.06567	0.0388595	0.0898319	NO	NA	7800.67	-0.39453	0.0980101	-4.0254	5.68783e-05	0.000522703	YES	down-regulated	uncharacterized protein
FBgn0051713	746.071	651.36	690.468	618.504	631.197	557.836	619.517	791.646	644.705	615.04	630.849	597.382	649.548	-0.221879	0.114125	-1.94417	0.0518751	0.111892	NO	NA	649.548	-0.0597236	0.112023	-0.533135	0.59394	0.805472	NO	NA	diadenosine tetraphosphate hydrolase
FBgn0051715	2016.55	2201.59	1749.71	2119.47	1675.2	2355.4	1501.43	2200.72	2267.42	1541.18	2252.01	2234.24	2009.58	0.212844	0.108374	1.96398	0.0495329	0.108039	NO	NA	2009.58	0.462677	0.107994	4.28428	1.83335e-05	0.00019127	YES	up-regulated	uncharacterized protein
FBgn0051716	8860.2	10439.7	10260	10461.3	10296.5	10495.2	10589.2	8177.96	10594.9	10499.5	10339.4	11122.1	10178	0.205695	0.0844548	2.43557	0.0148685	0.0430948	YES	up-regulated	10178	0.0262665	0.0841638	0.312088	0.754974	0.895305	NO	NA	CCR4-NOT transcription complex subunit 4
FBgn0051717	2133.85	1656.67	1781.21	1863.2	1742.62	1729.27	1659.15	2056.22	1680.81	1827.18	1959.23	1923.64	1834.42	-0.226532	0.0876995	-2.58304	0.00979326	0.0312588	YES	down-regulated	1834.42	0.123291	0.086521	1.42499	0.154161	0.364076	NO	NA	uncharacterized protein
FBgn0051718	42.9398	58.7432	57.4864	28.5956	35.6175	27.7002	52.6043	38.3984	36.6132	47.4337	29.498	45.4828	41.7594	0.0683624	0.350505	0.195039	0.845362	0.896267	NO	NA	41.7594	-0.592255	0.332627	-1.78054	0.0749876	0.218763	NO	NA	Ionotropic receptor 31a
FBgn0051719	2321.22	3161.82	2544.66	2931.85	3358.81	3477.45	2388.71	2522.13	3227.96	2323.4	2951.62	2806.84	2834.71	0.265545	0.128105	2.07288	0.0381838	0.0886855	NO	NA	2834.71	0.260266	0.127829	2.03605	0.0417451	0.141389	NO	NA	RluA pseudouridine synthase 1
FBgn0051720	100.937	94.1742	56.3743	83.3447	88.5355	106.566	89.5332	85.7521	81.8578	96.5523	97.5206	95.5468	89.7245	0.0292958	0.24176	0.121177	0.903551	0.935453	NO	NA	89.7245	0.181997	0.234959	0.77459	0.438582	0.686157	NO	NA	methuselah-like 15
FBgn0051721	697.561	870.912	903.92	830.457	1049.61	869.528	1131.27	751.073	815.734	950.68	768.171	873.027	875.995	0.0301513	0.158504	0.190224	0.849133	0.898935	NO	NA	875.995	-0.270066	0.156703	-1.72343	0.0848113	0.238533	NO	NA	Tripartite motif containing 9
FBgn0051729	12547.1	14891.8	14431.6	15465.5	15515.1	15315.7	16554.8	10844.4	16160.4	17518.7	15636.2	16554.5	15119.7	0.253016	0.127923	1.97788	0.0479419	0.105432	NO	NA	15119.7	-0.0255299	0.127771	-0.19981	0.841629	0.936799	NO	NA	uncharacterized protein
FBgn0051730	1.25762	1.36184	0	18.7501	1.01671	1.38391	0	0	7.25339	5.34095	1.51255	7.36219	3.76994	2.16905	1.77797	1.21996	0.222481	NA	NO	NA	3.76994	2.18993	1.50846	1.45176	0.146569	0.351582	NO	NA	uncharacterized protein
FBgn0051735	0	0	0	0	1.01628	0	0	0	0	13.0332	0	0	1.17079	-1.00043	4.40746	-0.226985	0.820435	NA	NO	NA	1.17079	-5.00062	4.26683	-1.17197	0.241207	NA	NO	NA	uncharacterized protein
FBgn0051739	2302.37	3199.62	2779.08	3289.74	2952.89	3325.7	3188.99	2137.94	3276.97	3291.16	3207.36	3358.74	3025.88	0.406028	0.120893	3.35857	0.000783456	0.00436344	YES	up-regulated	3025.88	0.0898857	0.120122	0.748289	0.454286	0.700108	NO	NA	Aspartyl-tRNA synthetase, mitochondrial
FBgn0051755	277.702	548.919	359.752	557.14	462.861	589.761	378.565	270.135	510.238	332.708	430.065	521.337	436.599	0.700556	0.205696	3.40578	0.000659762	0.00379551	YES	up-regulated	436.599	0.496761	0.203637	2.43944	0.0147099	0.0626322	NO	NA	Sister of Yb
FBgn0051759	265.742	237.755	251.45	275.999	267.237	273.329	242.756	244.211	250.775	303.419	314.84	275.804	266.943	-0.030992	0.140362	-0.2208	0.825248	0.882312	NO	NA	266.943	0.104748	0.133407	0.785177	0.43235	0.681895	NO	NA	uncharacterized protein
FBgn0051760	1998.62	2918.91	2852.17	2672.04	3150.82	3018.94	3256.41	1779.42	2894.61	2999.05	2544.07	2854.23	2744.94	0.349362	0.180513	1.93538	0.0529432	0.113522	NO	NA	2744.94	-0.174124	0.179972	-0.967506	0.333291	0.58732	NO	NA	uncharacterized protein
FBgn0051769	11236.1	13718.2	9479.54	12152	9654.67	13257.5	8698.82	13089.1	12664.7	10517.3	11396.9	11847.4	11476	0.222369	0.115011	1.93345	0.0531806	0.113906	NO	NA	11476	0.302277	0.114953	2.62957	0.00854925	0.0405132	YES	up-regulated	uncharacterized protein
FBgn0051773	5.04827	35.4932	32.9755	29.39	45.7563	19.374	41.7309	10.2325	42.5675	41.4669	41.564	46.7782	32.6981	0.660473	0.645317	1.02349	0.306078	0.434769	NO	NA	32.6981	0.0207123	0.61953	0.0334322	0.97333	0.990985	NO	NA	uncharacterized protein
FBgn0051774	637.226	1200.38	1016.75	1096.21	1386.93	1189.08	1522.24	572.869	1253.52	1438.83	1080.63	1203.51	1133.18	0.487469	0.284714	1.71213	0.0868721	0.167405	NO	NA	1133.18	-0.234494	0.2837	-0.826555	0.408489	0.661596	NO	NA	friend of echinoid
FBgn0051776	8.8318	16.378	19.1453	12.2443	21.3525	31.8287	24.7397	11.5082	22.4947	19.5517	19.6495	20.7191	19.0369	0.732775	0.487508	1.5031	0.132812	0.230803	NO	NA	19.0369	-0.247038	0.456774	-0.540832	0.588623	0.803058	NO	NA	uncharacterized protein
FBgn0051777	5214.87	2917.55	4367.8	3570.22	3635.58	2487.23	4494.64	5554.7	2226.7	4088.49	3394.85	3285.12	3769.81	-0.916936	0.156426	-5.86177	4.57968e-09	1.07346e-07	YES	down-regulated	3769.81	-0.337164	0.155886	-2.16288	0.0305501	0.111325	NO	NA	uncharacterized protein
FBgn0051778	6775.53	3067.68	5155.12	3918.09	6285.68	2997.97	5310.77	6619.66	2856.42	4850.77	4009.37	3844.41	4640.95	-1.14238	0.0601717	-18.9854	2.25311e-80	1.29126e-76	YES	down-regulated	4640.95	-0.378228	0.0591546	-6.39389	1.61713e-10	3.93304e-09	YES	down-regulated	uncharacterized protein
FBgn0051779	28.2983	36.3532	10.9578	16.7619	23.0948	37.0747	29.0564	33.9441	31.6252	18.409	23.4009	23.4895	26.0388	0.280383	0.398261	0.704018	0.481422	0.60598	NO	NA	26.0388	0.155432	0.396912	0.391603	0.695351	0.863473	NO	NA	Accessory gland protein 24A4
FBgn0051780	133.674	259.232	108.473	211.374	97.6087	379.178	154.726	161.039	294.167	566.547	185.93	233.313	232.105	1.25027	0.486771	2.56851	0.0102137	0.0322862	YES	up-regulated	232.105	-0.403062	0.482841	-0.834772	0.403846	0.65612	NO	NA	uncharacterized protein
FBgn0051785	7.56703	2.72896	2.12709	2.44853	1.01683	1.38396	0	0	4.01895	4.74131	4.53519	3.34283	2.82589	-0.0202005	1.33716	-0.015107	0.987947	NA	NO	NA	2.82589	0.450449	1.28006	0.351897	0.724916	0.878214	NO	NA	uncharacterized protein
FBgn0051792	1.26262	1.36554	14.8942	3.26616	7.11783	9.68696	4.63397	5.11843	11.2398	18.3598	9.82348	21.3797	9.01237	0.731684	1.00563	0.727585	0.466868	0.592279	NO	NA	9.01237	-0.159296	0.908527	-0.175334	0.860817	0.944994	NO	NA	uncharacterized protein
FBgn0051793	3594.99	3784.81	4388.4	4230.7	3983.86	4149.3	4209.28	3356.35	3981.57	5276.71	4276.97	4309.92	4128.57	0.123457	0.101809	1.21263	0.225272	0.34589	NO	NA	4128.57	-0.115821	0.101059	-1.14607	0.251765	0.497735	NO	NA	uncharacterized protein
FBgn0051798	0	3.60801	0	0.851333	1.06056	0	0	1.33338	3.3528	2.08841	4.73001	1.39448	1.53492	1.5693	1.8554	0.845797	0.397666	NA	NO	NA	1.53492	1.42362	1.75121	0.812934	0.416256	NA	NO	NA	uncharacterized protein
FBgn0051800	1173.93	1021.7	1126.51	1021.63	1022.75	1108.53	1047.74	1364.41	943.976	989.686	1013.22	986.883	1068.41	-0.212792	0.117954	-1.80403	0.0712268	0.143515	NO	NA	1068.41	-0.0652268	0.116757	-0.558654	0.576398	0.794811	NO	NA	uncharacterized protein
FBgn0051802	1.25813	2.72393	2.12466	0	2.03227	5.53275	6.20161	0	4.02338	4.74306	3.02269	3.34356	2.91717	1.83764	1.3166	1.39575	0.162791	NA	NO	NA	2.91717	-0.993876	1.10763	-0.897302	0.369558	0.624718	NO	NA	uncharacterized protein
FBgn0051803	3.7782	2.72625	4.25211	1.63131	3.05003	1.38387	1.55008	2.55288	0.804704	2.96512	0.755983	2.00686	2.28812	-1.01609	1.1739	-0.865572	0.386725	NA	NO	NA	2.28812	-1.02578	1.0893	-0.941692	0.34635	NA	NO	NA	uncharacterized protein
FBgn0051805	0	1.36458	0	0.816152	0	0	0	0	12.0479	1.18468	0.755586	0.668195	1.40309	4.39576	2.38042	1.84663	0.0648011	NA	NO	NA	1.40309	0.531235	2.44105	0.217625	0.827721	NA	NO	NA	uncharacterized protein
FBgn0051806	9.51433	7.19388	13.0659	15.5095	20.4212	17.0171	13.1552	5.38538	16.0118	13.4703	15.1931	17.7274	13.6387	0.18549	0.569811	0.325528	0.744781	0.822179	NO	NA	13.6387	0.288006	0.531658	0.541713	0.588016	0.80264	NO	NA	uncharacterized protein
FBgn0051807	85.1959	3.29722	3.42842	63.5884	7.37757	3.34739	24.3463	38.5434	1.29763	65.3177	54.9596	3.23619	29.4946	-4.08236	1.1929	-3.42221	0.000621144	0.00361399	YES	down-regulated	29.4946	0.375144	1.09248	0.343388	0.731306	0.881312	NO	NA	uncharacterized protein
FBgn0051809	674.328	330.99	530.698	508.827	384.049	471.669	506.489	735.989	325.835	752.497	461.04	526.399	517.401	-0.669669	0.256614	-2.60964	0.00906375	0.0295222	YES	down-regulated	517.401	-0.261716	0.254139	-1.02981	0.303098	0.557375	NO	NA	uncharacterized protein
FBgn0051810	312.544	210.02	567.777	132.174	245.029	318.289	459.945	139.224	325.704	373.475	190.486	222.687	291.446	0.294839	0.312634	0.943081	0.345639	0.47574	NO	NA	291.446	-1.35872	0.309451	-4.39073	1.12972e-05	0.000123239	YES	down-regulated	uncharacterized protein
FBgn0051812	165.172	238.738	180.779	177.9	183.014	192.357	215.12	180.18	206.592	223.438	185.179	201.241	195.809	0.267739	0.15273	1.75302	0.0795984	0.156333	NO	NA	195.809	-0.136545	0.145098	-0.941058	0.346675	0.602274	NO	NA	uncharacterized protein
FBgn0051814	693.836	985.413	922.138	919.076	999.725	952.52	1116.84	551.004	984.064	974.182	829.675	1005.96	911.203	0.379451	0.190444	1.99245	0.0463218	0.102856	NO	NA	911.203	-0.127971	0.188947	-0.677285	0.498225	0.737567	NO	NA	Dpr-interacting protein kappa
FBgn0051816	5.01965	1.35946	0	1.63072	1.01671	1.38401	0	0	2.42061	3.5661	4.54082	2.67788	1.968	-0.176892	1.58828	-0.111373	0.91132	NA	NO	NA	1.968	1.06981	1.5264	0.700872	0.483383	NA	NO	NA	uncharacterized protein
FBgn0051821	2.53154	0	0	2.4577	5.87927	12.5032	4.66091	3.84855	1.61397	5.35481	6.82897	2.6847	4.0303	0.156027	1.31676	0.118493	0.905677	NA	NO	NA	4.0303	0.241124	1.30468	0.184815	0.853375	0.941058	NO	NA	uncharacterized protein
FBgn0051823	2.52174	5.45684	0	3.26416	0	5.53522	4.64234	1.27788	1.60757	3.55579	0	6.68529	2.8789	1.74704	1.60744	1.08685	0.277103	NA	NO	NA	2.8789	0.30405	1.4628	0.207855	0.835343	0.934183	NO	NA	uncharacterized protein
FBgn0051826	360.228	195.609	295.445	181.69	323.334	205.474	332.611	308.731	188.035	256.962	230.545	253.632	261.024	-0.754883	0.166761	-4.52675	5.98986e-06	6.94194e-05	YES	down-regulated	261.024	-0.39697	0.161228	-2.46217	0.0138101	0.0595004	NO	NA	uncharacterized protein
FBgn0051827	0	0	0	0.815834	0	4.15238	0	1.27678	1.60958	431.189	0	1.3381	36.6984	2.20477	3.29253	0.669629	NA	NA	NO	NA	36.6984	-7.63981	3.12237	-2.4468	NA	NA	NO	NA	uncharacterized protein
FBgn0051832	21.3916	21.7974	25.5066	18.7536	21.3498	37.3661	18.6245	25.5048	32.2153	25.5125	21.9276	18.0644	24.0012	0.429836	0.367794	1.16869	0.24253	0.365437	NO	NA	24.0012	-0.274518	0.358938	-0.764807	0.444387	0.691293	NO	NA	uncharacterized protein
FBgn0051848	1.2573	0	0	1.6291	0	0	1.54952	0	4.02102	1.77757	0	2.00492	1.01995	1.76095	2.53878	0.693621	0.48792	NA	NO	NA	1.01995	0.116873	2.35736	0.0495779	0.960459	NA	NO	NA	uncharacterized protein
FBgn0051849	440.396	539.168	369.095	541.231	406.719	530.017	391.113	422.03	528.551	392.188	473.086	511.256	462.071	0.33314	0.095791	3.47778	0.000505586	0.00305645	YES	up-regulated	462.071	0.403336	0.0925413	4.35844	1.3099e-05	0.000141092	YES	up-regulated	uncharacterized protein
FBgn0051852	1142.27	1130.89	1230.34	1255.88	1152.99	1277.31	1030.8	1553.8	1273.38	1144.49	1272.08	1248.93	1226.1	-0.0626698	0.131123	-0.477948	0.632687	0.736819	NO	NA	1226.1	0.147654	0.130165	1.13436	0.256644	0.503104	NO	NA	Two A-associated protein of 42kDa
FBgn0051855	1309.85	1185.12	1192.45	1128.46	1100.76	1146.94	1150.21	1370.01	1062.85	1036.19	1053.83	1105.5	1153.51	-0.155517	0.10471	-1.48521	0.137487	0.236796	NO	NA	1153.51	-0.0367766	0.103493	-0.355352	0.722326	0.876656	NO	NA	uncharacterized protein
FBgn0051860	44.1362	106.505	75.4685	84.9459	101.707	109.295	122.175	28.1165	119.757	95.9805	92.9601	88.8882	89.1612	0.935428	0.388018	2.41078	0.0159183	0.045421	YES	up-regulated	89.1612	-0.132206	0.377565	-0.350154	0.726223	0.878477	NO	NA	Zinc transporter 33D
FBgn0051861	2.51578	8.17115	7.43676	8.15084	14.2281	8.30057	9.3087	0	4.8305	5.33786	5.29095	10.0321	6.96694	0.275758	0.940541	0.293191	0.769376	0.841309	NO	NA	6.96694	0.119748	0.890299	0.134504	0.893004	0.959099	NO	NA	uncharacterized protein
FBgn0051862	3.7663	0	1.06096	0	0	1.3822	3.10551	0	0.805231	1.18544	2.26623	0	1.13099	-0.750862	2.28371	-0.32879	0.742315	NA	NO	NA	1.13099	-1.19942	2.13525	-0.561724	0.574304	NA	NO	NA	uncharacterized protein
FBgn0051864	942.513	1224.99	764.174	1219.63	893.39	1378.19	786.488	821.609	1382.81	1101.21	1291.65	1249.31	1088	0.585383	0.142597	4.10516	4.04043e-05	0.000369309	YES	up-regulated	1088	0.497678	0.141603	3.51459	0.000440431	0.00318946	YES	up-regulated	Quetzalcoatl
FBgn0051866	938.768	856.368	865.452	848.478	863.186	791.572	726.442	1122.59	775.349	808.657	889.708	838.642	860.434	-0.271034	0.116027	-2.33596	0.0194932	0.0529207	NO	NA	860.434	0.0992219	0.114542	0.866251	0.386352	0.64083	NO	NA	transcriptional Adaptor 1-2
FBgn0051867	3.15039	5.73194	0	1.71553	0	5.82408	4.90229	0	1.69556	0.624366	1.59131	2.79044	2.33549	2.00388	1.56441	1.28092	0.200221	NA	NO	NA	2.33549	0.362954	1.49588	0.242635	0.808288	NA	NO	NA	uncharacterized protein
FBgn0051869	2712.85	5242.81	2467.96	4648.42	3742.56	5372.02	2762.17	2800.51	5396.04	2356.18	5867.26	5678.1	4087.24	0.790019	0.139144	5.6777	1.36521e-08	2.92487e-07	YES	up-regulated	4087.24	1.09509	0.139026	7.87683	3.35804e-15	1.52657e-13	YES	up-regulated	uncharacterized protein
FBgn0051871	392.473	290.756	328.683	326.545	391.468	321.055	370.98	359.39	345.383	260.659	276.593	267.314	327.608	-0.252985	0.157986	-1.60131	0.109308	0.200269	NO	NA	327.608	-0.129114	0.155977	-0.827777	0.407797	0.660922	NO	NA	uncharacterized protein
FBgn0051872	0	2.73082	0	1.633	4.06738	1.38388	0	0	0	2.36925	0	0.668184	1.07104	-0.0689064	2.51369	-0.0274124	0.978131	NA	NO	NA	1.07104	-0.209053	2.57079	-0.0813188	0.935188	NA	NO	NA	uncharacterized protein
FBgn0051874	11.3516	16.3745	12.7623	26.1176	16.2683	24.9095	6.18756	7.66981	188.044	11.8514	18.8947	22.0592	30.2076	2.70424	0.809143	3.34211	0.000831447	0.00455765	YES	up-regulated	30.2076	1.09959	0.816702	1.34638	0.17818	0.399684	NO	NA	Fumarase 4
FBgn0051875	85.974	176.824	114.758	147.179	107.766	183.93	112.842	114.913	132.434	85.0814	119.494	161.679	128.573	0.66792	0.227621	2.93435	0.00334243	0.0134803	YES	up-regulated	128.573	0.471964	0.222919	2.1172	0.0342428	0.121702	NO	NA	uncharacterized protein
FBgn0051882	5.03543	9.53907	4.25159	7.3396	4.06666	11.0712	3.10215	6.37888	10.4656	2.37268	4.53632	4.01424	6.01445	1.01943	0.692679	1.47172	0.141098	0.242178	NO	NA	6.01445	0.741671	0.745529	0.994825	0.319822	0.573281	NO	NA	uncharacterized protein
FBgn0051897	70.6956	105.135	71.2757	122.473	68.1271	145.305	77.2497	70.3676	120.443	81.7372	123.175	91.5391	95.6269	0.824941	0.219532	3.75772	0.000171468	0.00125262	YES	up-regulated	95.6269	0.540992	0.208829	2.59059	0.00958103	0.0442623	YES	up-regulated	uncharacterized protein
FBgn0051898	167.628	148.659	162.682	124.02	115.906	138.387	119.231	143.067	115.797	163.018	126.989	128.391	137.815	-0.0871685	0.203382	-0.428595	0.668218	0.762777	NO	NA	137.815	-0.244911	0.195925	-1.25002	0.211291	0.445135	NO	NA	uncharacterized protein
FBgn0051901	3.78482	10.9182	4.25442	4.89757	6.1007	38.748	3.09272	3.83583	8.83769	10.0724	4.53454	11.3625	9.20328	2.05831	0.855862	2.40496	0.0161743	0.0459568	YES	up-regulated	9.20328	0.183232	0.837963	0.218663	0.826913	0.930343	NO	NA	Mucin related 29B
FBgn0051902	0	1.3637	1.06308	0.815784	5.08238	6.91755	1.54761	0	0	1.18515	3.77832	1.33693	1.92421	0.590038	1.74337	0.338448	0.735026	NA	NO	NA	1.92421	0.664346	1.75989	0.377492	0.705808	NA	NO	NA	Serpin 28Da
FBgn0051908	3236.62	3906.92	3197.31	3726.41	3246.15	3501.91	3262.88	3664.45	3763.3	3779.57	3832.49	3802.2	3576.68	0.139269	0.0886758	1.57054	0.116289	0.209345	NO	NA	3576.68	0.148143	0.0880311	1.68285	0.0924046	0.254853	NO	NA	uncharacterized protein
FBgn0051909	70.618	96.6876	110.422	84.4526	161.626	82.0607	134.548	48.3651	84.2933	148.914	74.4855	77.7876	97.855	-0.104643	0.375695	-0.278533	0.780603	0.849855	NO	NA	97.855	-0.736862	0.367945	-2.00264	0.0452159	0.149834	NO	NA	uncharacterized protein
FBgn0051910	0	0	4.24823	0	0	4.14796	1.54894	1.27519	1.60814	1.18506	0.755329	1.33679	1.34214	2.16929	1.9318	1.12293	0.261466	NA	NO	NA	1.34214	-1.68729	1.71775	-0.982271	0.325967	NA	NO	NA	uncharacterized protein
FBgn0051915	968.003	1064.79	1093.51	953.54	900.89	914.728	1170.01	963.131	1014.39	1113.68	874.356	830.649	988.474	0.0821348	0.0899224	0.913397	0.361034	0.491178	NO	NA	988.474	-0.344429	0.0873508	-3.94305	8.04507e-05	0.000716352	YES	down-regulated	uncharacterized protein
FBgn0051921	1.26195	1.36501	0	1.63265	0	0	1.54555	0	0	2.36942	1.51133	1.33646	0.91853	-0.0319611	2.28456	-0.0139901	0.988838	NA	NO	NA	0.91853	0.142846	1.82495	0.0782742	0.93761	NA	NO	NA	uncharacterized protein
FBgn0051922	223.29	148.15	192.147	145.906	162.684	123.124	193.378	226.412	191.203	174.722	164.215	141.266	173.875	-0.386775	0.204256	-1.89358	0.0582814	0.122415	NO	NA	173.875	-0.307766	0.199569	-1.54215	0.123037	0.31067	NO	NA	uncharacterized protein
FBgn0051924	1.25922	5.45259	1.06326	0	0	5.53764	0	3.82842	1.61081	3.56048	1.51269	0.669311	2.0412	1.32158	1.50427	0.878556	0.379642	NA	NO	NA	2.0412	-1.23708	1.63659	-0.755888	0.449716	NA	NO	NA	uncharacterized protein
FBgn0051926	0	0	2.18977	5.04123	0	5.69937	0	0	2.4831	0.610238	3.79619	5.50711	2.11058	3.63871	1.81253	2.00753	0.0446933	NA	NO	NA	2.11058	2.32266	1.56027	1.48862	0.136586	NA	NO	NA	uncharacterized protein
FBgn0051928	5.44086	2.94347	3.88379	0	4.3876	6.31715	3.33941	0	11.2744	1.91822	2.76009	5.77034	4.00294	1.0946	1.20179	0.910808	0.362397	NA	NO	NA	4.00294	-0.0422985	1.21678	-0.0347625	0.972269	0.990349	NO	NA	uncharacterized protein
FBgn0051933	2.52355	20.4735	5.31822	19.5913	0	12.4546	1.54605	2.55755	2.40996	14.2187	3.77867	7.35162	7.68532	2.82944	1.24885	2.26564	0.0234735	0.0610376	NO	NA	7.68532	0.473554	1.06607	0.444206	0.656894	0.841015	NO	NA	uncharacterized protein
FBgn0051935	1938.92	1896.42	1854.19	2041.96	2119.05	2030.11	1942.27	1710.44	2001.92	2028.11	2050.92	2057.37	1972.64	0.0385398	0.0864354	0.44588	0.655684	0.754109	NO	NA	1972.64	0.0775061	0.0852011	0.909684	0.362989	0.618131	NO	NA	uncharacterized protein
FBgn0051948	0	5.26426	0	0	11.7327	4.00509	0	0	0	5.71764	0	0.644987	2.28039	-0.359834	2.7337	-0.131629	0.895278	NA	NO	NA	2.28039	-2.91739	2.95725	-0.986521	0.323877	NA	NO	NA	uncharacterized protein
FBgn0051950	337.264	243.487	256.282	298.053	260.869	291.642	211.28	400.198	308.984	251.829	292.116	294.03	287.17	-0.234506	0.174579	-1.34327	0.179185	0.291157	NO	NA	287.17	0.289985	0.172776	1.67838	0.0932722	0.256359	NO	NA	Sabbat
FBgn0051953	247.807	187.959	127.52	205.446	147.414	161.922	100.932	274.085	144.211	122.233	179.214	113.756	167.708	-0.43811	0.284193	-1.54159	0.123172	0.218308	NO	NA	167.708	0.499317	0.285364	1.74975	0.0801607	0.229228	NO	NA	pseudo
FBgn0051954	32.7507	9.54314	27.6404	7.34148	17.2837	5.53548	23.2452	16.5968	1.60913	13.0452	4.53575	6.6889	13.818	-2.09082	0.68288	-3.06176	0.00220038	0.00970028	YES	down-regulated	13.818	-1.76249	0.627655	-2.80806	0.00498415	0.0258752	YES	down-regulated	uncharacterized protein
FBgn0051955	1298.59	1371.96	1224.99	1446.64	973.525	1492.04	1206.82	1276.1	1387.92	1341.59	1486.38	1397.15	1325.31	0.262435	0.115236	2.27737	0.0227639	0.0595708	NO	NA	1325.31	0.196323	0.113844	1.7245	0.0846176	0.2381	NO	NA	uncharacterized protein
FBgn0051956	15.6179	37.224	37.2974	15.155	21.7845	34.2513	22.3162	19.7853	30.6475	45.5735	21.3421	25.38	27.1979	0.82055	0.404989	2.0261	0.0427541	0.0965231	NO	NA	27.1979	-0.801605	0.375281	-2.13601	0.0326785	0.117544	NO	NA	Polypeptide N-Acetylgalactosaminyltransferase 4
FBgn0051957	466.408	306.398	371.185	350.919	370.807	295.73	360.733	561.714	316.301	321.306	390.819	350.684	371.917	-0.602182	0.157814	-3.81576	0.000135762	0.00102781	YES	down-regulated	371.917	0.0567876	0.154922	0.366556	0.71395	0.872979	NO	NA	uncharacterized protein
FBgn0051960	13.8306	1.36154	0	0	0	1.38364	1.55335	0	0	0	0	0.669168	1.56653	-2.3806	2.82163	-0.843698	0.398838	NA	NO	NA	1.56653	-0.499734	3.08787	-0.161838	0.871434	NA	NO	NA	uncharacterized protein
FBgn0051961	1369.2	1340.51	1298.12	1349.16	1208.22	1326.23	1119.53	1413.57	1448.83	1089.19	1491.61	1469.8	1327	0.0471325	0.100805	0.467561	0.640099	0.742209	NO	NA	1327	0.298741	0.0996451	2.99805	0.00271714	0.0154843	YES	up-regulated	Tubulin-binding cofactor C
FBgn0051973	2252.49	2045.34	3085.97	2052.72	3864.2	2473.25	3422.72	1869.03	1953.73	3386.31	2031.23	1970.02	2533.92	-0.304775	0.221072	-1.37862	0.168011	0.277165	NO	NA	2533.92	-0.708838	0.22048	-3.21498	0.00130453	0.00823061	YES	down-regulated	Chitin deacetylase-like 5
FBgn0051974	3178.76	2226.48	2983.81	2628.63	2462.78	2262.45	2386.45	3223.32	1880.98	2459.05	2763.8	2202.67	2554.93	-0.477284	0.147237	-3.2416	0.00118859	0.00602281	YES	down-regulated	2554.93	-0.044149	0.146638	-0.301075	0.763357	0.899537	NO	NA	uncharacterized protein
FBgn0051975	35.3019	27.2832	34.0285	32.6414	26.4353	35.9805	35.5983	24.2782	23.3132	27.8565	24.1869	24.0694	29.2478	-0.00979001	0.356081	-0.0274938	0.978066	0.98624	NO	NA	29.2478	-0.252671	0.333391	-0.757883	0.448521	0.694447	NO	NA	uncharacterized protein
FBgn0051976	5.04037	8.18245	1.06338	4.89572	2.03386	1.38419	6.19908	3.83139	0	1.18613	5.29282	2.00701	3.42637	-0.253853	1.28654	-0.197314	0.843582	NA	NO	NA	3.42637	0.650179	1.25039	0.519979	0.603078	0.8111	NO	NA	oven mitt
FBgn0051988	5.20773	5.63609	8.52142	13.4676	13.6516	7.15076	1.60123	5.27814	7.45404	6.74032	3.12489	6.22096	7.00457	-0.27295	0.82544	-0.330672	0.740892	0.819339	NO	NA	7.00457	0.357571	0.804977	0.444201	0.656898	0.841015	NO	NA	uncharacterized protein
FBgn0051989	662.98	812.172	743.414	697.561	802.966	707.102	733.158	686.169	745.893	767.931	743.998	713.146	734.708	0.0705917	0.0991754	0.711786	0.476597	0.601819	NO	NA	734.708	-0.0608464	0.0964632	-0.630773	0.528189	0.760205	NO	NA	Chromosome associated protein D3
FBgn0051992	16685.6	23432.9	22348.5	23383.6	26023.5	24393.6	26981.2	13291.8	23940.8	26441.5	25100.8	24082.9	23008.9	0.357826	0.19735	1.81315	0.069808	0.141342	NO	NA	23008.9	-0.0623195	0.197286	-0.315884	0.752091	0.893659	NO	NA	gawky
FBgn0051997	7554.27	5893.08	5528.63	6237.91	5084.97	7548.75	4776.22	7653.25	6275.9	4049.28	6510.94	7108.43	6185.14	-0.0413492	0.174676	-0.23672	0.812874	0.873702	NO	NA	6185.14	0.468557	0.174639	2.68301	0.00729631	0.0353893	YES	up-regulated	uncharacterized protein
FBgn0051998	2203.58	5038.91	4346.34	5089.92	4752.7	5655.52	5273.41	2109.18	5314.29	5948.15	4540.51	5067.57	4611.67	0.820002	0.261506	3.13569	0.00171449	0.00803086	YES	up-regulated	4611.67	-0.0830679	0.261178	-0.318051	0.750446	0.892529	NO	NA	uncharacterized protein
FBgn0051999	2100.08	2501.59	2077.23	2587.59	2470.99	2839.88	2344.29	1837.69	2517.32	2116.67	2593.61	3019.56	2417.21	0.292884	0.123269	2.37598	0.0175024	0.0488583	YES	up-regulated	2417.21	0.328021	0.122533	2.67699	0.00742863	0.0359582	YES	up-regulated	uncharacterized protein
FBgn0052000	13784.5	17912.2	17288.6	17674.8	19242.9	20132.7	20861.6	10611.2	19027.9	20014.4	18041.2	18630.4	17768.5	0.387045	0.178344	2.17021	0.0299907	0.0736404	NO	NA	17768.5	-0.0979291	0.178247	-0.549401	0.582731	0.798404	NO	NA	anne boleyn
FBgn0052006	59.2847	76.4179	121.244	62.0311	146.415	94.1025	105.179	56.2489	117.32	85.3271	71.7991	97.5922	91.0801	0.133182	0.385002	0.345924	0.7294	0.810743	NO	NA	91.0801	-0.423581	0.379683	-1.11562	0.264586	0.511893	NO	NA	uncharacterized protein
FBgn0052009	0	13.6523	11.7012	0	6.10067	6.91901	7.72584	83.1498	0	8.88465	0	2.67272	11.7338	-2.13457	1.69146	-1.26197	0.206958	0.325067	NO	NA	11.7338	-3.36191	1.83114	-1.83597	0.0663627	0.199907	NO	NA	pseudo
FBgn0052010	199.495	36.8696	24.469	8.16542	34.5723	41.5155	27.8037	174.027	32.9164	11.2527	17.38	40.7551	54.1018	-1.87488	0.661985	-2.83221	0.00462278	0.0173498	YES	down-regulated	54.1018	0.0943988	0.684311	0.137947	0.890282	0.957938	NO	NA	pseudo
FBgn0052011	200.911	377.178	576.415	420.59	468.105	445.945	347.82	181.844	484.491	493.728	520.292	381.791	408.259	0.617282	0.330267	1.86904	0.0616172	0.127852	NO	NA	408.259	-0.102433	0.327154	-0.313103	0.754202	0.895101	NO	NA	pseudo
FBgn0052016	4553.13	5251.9	5147	5177.48	5512.43	5471.34	5728.5	4163.98	5413.65	5501.97	5344.78	5319.97	5215.51	0.18092	0.100849	1.79397	0.0728173	0.145991	NO	NA	5215.51	-0.0476833	0.100385	-0.475004	0.634784	0.827913	NO	NA	eIF4E-Transporter
FBgn0052017	7166.62	9874.88	9056	8688.09	10407.8	10756.9	10307.3	7229.5	10349	9343.39	8164.1	8718.5	9171.84	0.320507	0.138025	2.3221	0.0202276	0.0544373	NO	NA	9171.84	-0.166716	0.137874	-1.20919	0.226591	0.465086	NO	NA	uncharacterized protein
FBgn0052022	696.727	570.136	575.603	640.799	540.422	583.25	518.79	615.436	592.478	583.192	578.271	601.511	591.385	-0.0819977	0.112107	-0.731424	0.464521	0.589889	NO	NA	591.385	0.112505	0.109437	1.02803	0.303934	0.558365	NO	NA	uncharacterized protein
FBgn0052023	1.25461	5.4361	3.18429	0	6.09697	30.4465	4.67358	2.54471	8.06931	5.34531	0.756559	2.00809	5.818	2.1021	1.02039	2.0601	0.0393886	0.0907665	NO	NA	5.818	-2.20646	1.20034	-1.8382	0.066033	0.198964	NO	NA	uncharacterized protein
FBgn0052026	1.262	8.19044	4.25483	13.0619	5.08401	9.68699	6.18279	6.39499	14.4576	5.33159	7.55716	2.67311	7.01145	1.35724	0.821813	1.65152	0.0986315	0.184815	NO	NA	7.01145	0.558376	0.781864	0.71416	0.475128	0.716765	NO	NA	uncharacterized protein
FBgn0052029	195.322	137.732	261.553	98.7189	151.49	81.6482	240.068	162.201	89.2743	250.773	95.2442	120.377	157.033	-0.72905	0.217327	-3.35462	0.000794731	0.00440697	YES	down-regulated	157.033	-1.25806	0.205708	-6.11574	9.61122e-10	2.0893e-08	YES	down-regulated	Cuticular protein 66D
FBgn0052036	21.3833	13.6198	56.3207	9.78295	11.1831	8.30369	37.2698	11.4728	12.891	26.1088	10.5866	9.36837	19.0242	-0.315887	0.531377	-0.59447	0.552198	0.668987	NO	NA	19.0242	-1.99737	0.478005	-4.17856	2.93355e-05	0.000291341	YES	down-regulated	uncharacterized protein
FBgn0052037	114.514	44.3562	209.819	55.8077	104.859	59.9325	206.379	93.0725	53.1539	192.645	51.6817	60.699	103.91	-0.982982	0.205344	-4.78701	1.69288e-06	2.28818e-05	YES	down-regulated	103.91	-1.85079	0.18028	-10.2662	1.0007e-24	1.17298e-22	YES	down-regulated	uncharacterized protein
FBgn0052039	1479.23	1141.82	1331.08	1148.48	1270.37	1185.29	1298.68	1682.96	1169.13	1268.61	1150.06	1478	1300.31	-0.341355	0.130777	-2.61021	0.00904868	0.0295067	YES	down-regulated	1300.31	-0.0447636	0.129764	-0.344962	0.730123	0.880587	NO	NA	uncharacterized protein
FBgn0052040	197.953	212.816	142.496	191.772	123.026	250.479	128.455	150.787	212.221	130.982	185.18	204.585	177.563	0.521081	0.184896	2.81824	0.00482873	0.0179873	YES	up-regulated	177.563	0.532809	0.182508	2.91937	0.00350741	0.0191482	YES	up-regulated	uncharacterized protein
FBgn0052053	1.26144	6.82352	0	1.63255	0	2.76806	0	0	4.82226	0.592643	3.02353	0	1.74367	3.50735	1.86733	1.87827	0.0603448	NA	NO	NA	1.74367	2.14495	1.8927	1.13327	0.257099	NA	NO	NA	uncharacterized protein
FBgn0052054	3.78506	5.45962	0	0.816358	2.03388	11.0726	0	2.55739	4.82173	1.77785	0.755888	2.00555	2.92383	1.34269	1.06637	1.25913	0.207984	NA	NO	NA	2.92383	0.588876	1.40588	0.418868	0.675313	0.852192	NO	NA	uncharacterized protein
FBgn0052055	136.217	128.265	123.368	106.102	123.029	130.083	136.13	113.767	139.027	93.0343	119.415	113.64	121.84	0.0955843	0.191225	0.499853	0.617179	0.723822	NO	NA	121.84	-0.0264987	0.186033	-0.142441	0.886732	0.956797	NO	NA	uncharacterized protein
FBgn0052056	6510.89	6738.01	5668.2	6656.52	6488.83	6759.84	5719.06	5921.98	7049.07	5603.31	6551.73	7031.58	6391.58	0.119127	0.0571293	2.08521	0.0370502	0.0866319	NO	NA	6391.58	0.252961	0.0567327	4.45882	8.24118e-06	9.29542e-05	YES	up-regulated	scramblase 1
FBgn0052057	1217.54	1234.74	1372.98	1175.45	1473.77	1287.23	1391.78	882.257	1177.87	1365.85	1080.07	1245.47	1242.08	0.048112	0.159138	0.302328	0.762402	0.83632	NO	NA	1242.08	-0.238293	0.157945	-1.50871	0.131374	0.325266	NO	NA	defective proboscis extension response 10
FBgn0052058	3.78376	4.09337	5.31707	2.4483	1.01664	6.91836	6.18583	0	4.82054	2.36983	1.51135	2.00501	3.37251	1.73373	1.10481	1.56926	0.116587	NA	NO	NA	3.37251	-1.15004	0.984562	-1.16807	0.242779	0.48686	NO	NA	Ionotropic receptor 67c
FBgn0052062	5728.88	8304.01	7320.68	8646.38	8472.48	8870.6	8256.56	5251.23	8632.47	8675.2	8126.26	8386.13	7889.24	0.407477	0.158571	2.56969	0.0101791	0.0322301	YES	up-regulated	7889.24	0.0528476	0.158353	0.333733	0.738581	0.885783	NO	NA	RNA-binding Fox protein 1
FBgn0052066	2140.82	2730.16	2062.16	3022.91	2294.61	2756.21	2283.74	2216.86	3111.91	2211.38	2737.02	2781.13	2529.08	0.371586	0.0806937	4.6049	4.12667e-06	5.00528e-05	YES	up-regulated	2529.08	0.381789	0.0798386	4.78202	1.73543e-06	2.22139e-05	YES	up-regulated	uncharacterized protein
FBgn0052068	8565.42	5643.83	6821.1	6632.71	6190.38	5767.77	5109.59	9020.89	5072.94	4930.61	6671.2	6629.03	6421.29	-0.52846	0.159336	-3.31664	0.000911057	0.00489331	YES	down-regulated	6421.29	0.241502	0.1592	1.51697	0.129275	0.321735	NO	NA	Acireductone dioxygenase 1
FBgn0052069	901.212	691.114	673.042	630.55	537.435	689.319	676.443	888.323	631.462	622.052	631.626	657.238	685.818	-0.208892	0.175908	-1.18751	0.235027	0.356758	NO	NA	685.818	-0.0372245	0.174937	-0.212788	0.831492	0.932246	NO	NA	uncharacterized protein
FBgn0052071	1.25446	2.71762	0	1.63187	0	0	0	0	1.61577	0	1.51392	1.34224	0.839658	1.78499	2.28583	0.780894	0.434865	NA	NO	NA	0.839658	3.03566	2.23936	1.35559	0.175228	NA	NO	NA	uncharacterized protein
FBgn0052072	47.8588	32.7158	117.997	28.5483	63.034	23.5258	91.4509	81.6948	8.0468	101.998	27.2152	30.1024	54.5157	-1.64397	0.416916	-3.94317	8.04105e-05	0.000657393	YES	down-regulated	54.5157	-1.86033	0.383408	-4.85209	1.2217e-06	1.62115e-05	YES	down-regulated	Elongase 68alpha
FBgn0052073	0	1.215	1.90787	8.00814	3.63188	7.46371	0	2.27817	4.35637	1.06728	1.35158	1.20282	2.7069	1.06815	1.40851	0.758351	0.448241	NA	NO	NA	2.7069	1.69909	1.42688	1.19078	0.233741	0.475111	NO	NA	uncharacterized protein
FBgn0052074	10.0214	1.35725	3.18207	0	1.01719	2.76883	7.80974	6.3502	0.807435	5.94402	1.5118	4.68949	3.78828	-1.86777	1.28604	-1.45234	0.146407	NA	NO	NA	3.78828	-1.39978	1.17305	-1.19329	0.232755	0.473914	NO	NA	uncharacterized protein
FBgn0052075	751.105	760.488	837.246	820.378	757.533	776.74	759.384	925.543	771.298	863.275	819.571	765.783	800.695	-0.0749019	0.103362	-0.724656	0.468663	0.594096	NO	NA	800.695	-0.0372679	0.100704	-0.370075	0.711327	0.871497	NO	NA	uncharacterized protein
FBgn0052076	901.723	701.32	760.392	772.881	720.884	747.285	758.094	906.216	722.518	874.682	779.989	709.277	779.605	-0.217901	0.115475	-1.88699	0.0591615	0.123878	NO	NA	779.605	-0.0862142	0.113265	-0.761172	0.446554	0.692493	NO	NA	ALG10 alpha-1,2-glucosyltransferase
FBgn0052079	0	1.36404	2.12653	1.63189	0	12.4531	0	0	2.41123	5.9259	0	3.3424	2.43792	4.62418	2.03526	2.27204	0.0230844	NA	NO	NA	2.43792	-0.761326	1.77965	-0.427794	0.668801	NA	NO	NA	uncharacterized protein
FBgn0052081	0	8.18697	0	0.816162	2.03355	1.38388	0	1.27823	4.822	10.0741	1.51161	0.668491	2.56459	2.08528	1.715	1.21591	0.22402	NA	NO	NA	2.56459	-1.85931	1.66329	-1.11785	0.26363	0.510936	NO	NA	uncharacterized protein
FBgn0052082	11584.1	12831.5	11500.7	13520.8	15541.5	13189.4	11707.9	11143.7	13685.6	10456.6	13285.2	13733.4	12681.7	0.0530365	0.120383	0.440564	0.659529	0.75683	NO	NA	12681.7	0.268294	0.1203	2.23022	0.0257332	0.0972854	NO	NA	Insulin receptor substrate 53 kDa
FBgn0052085	1344.36	1848.62	1950.99	1743.13	2144.47	1602.5	2223.51	1427.7	1748.18	2118.16	1626.23	1667.82	1787.14	0.0795654	0.162375	0.490009	0.624127	0.729676	NO	NA	1787.14	-0.320805	0.161404	-1.98758	0.0468579	0.153496	NO	NA	uncharacterized protein
FBgn0052086	0	0	6.3792	0	1.0165	4.15052	0	0	0.803513	0	3.02246	0	1.28102	1.9507	3.13207	0.622816	0.533406	NA	NO	NA	1.28102	-1.0788	2.96334	-0.364051	0.71582	NA	NO	NA	uncharacterized protein
FBgn0052088	2.52486	2.73088	8.51117	4.08269	4.06769	5.53599	0	8.95597	4.81866	7.10868	4.53459	4.67789	4.79576	-0.229216	0.943103	-0.243044	0.807971	0.870228	NO	NA	4.79576	-0.318399	0.889776	-0.357842	0.720462	0.876163	NO	NA	sisters unbound
FBgn0052091	3399.34	2872.56	2760.51	3531.14	2638.64	3253.44	2506.35	3005.02	3329.38	3489.42	3004.61	4088.07	3156.54	0.0648628	0.159084	0.407728	0.683473	0.774184	NO	NA	3156.54	0.277567	0.158661	1.74943	0.0802161	0.229331	NO	NA	uncharacterized protein
FBgn0052095	650.751	637.19	589.17	669.23	559.219	600.596	598.743	663.363	577.052	581.938	664.352	606.998	616.55	-0.045825	0.0988377	-0.463639	0.642906	0.744268	NO	NA	616.55	0.133567	0.0955311	1.39815	0.162067	0.375081	NO	NA	uncharacterized protein
FBgn0052099	486.35	539.968	464.609	506.619	506.318	518.951	474.03	570.82	458.492	578.656	514.784	461.475	506.756	-0.04681	0.129176	-0.362375	0.717072	0.800805	NO	NA	506.756	-0.0418254	0.126374	-0.330965	0.740671	0.886756	NO	NA	uncharacterized protein
FBgn0052100	591.811	580.11	552.045	557.554	574.49	586.755	522.528	580.601	551.855	622.648	537.325	570.072	568.983	-0.0259026	0.0949589	-0.272777	0.785024	0.852772	NO	NA	568.983	-0.0387949	0.0915201	-0.423895	0.671642	0.850472	NO	NA	uncharacterized protein
FBgn0052102	1.25506	0	0	0.814442	1.01571	1.38299	14.0059	2.5438	6.45109	2.37371	1.51214	0.669033	2.66866	0.800237	1.62743	0.491719	0.622918	NA	NO	NA	2.66866	-2.39369	1.58111	-1.51393	0.130043	0.323175	NO	NA	uncharacterized protein
FBgn0052103	7431.31	12040.6	11098.9	10795.8	9399.6	10878.9	11591.1	6710.66	10994.7	12039.4	10447.8	11604.4	10419.4	0.526436	0.119188	4.41686	1.00146e-05	0.000109739	YES	up-regulated	10419.4	-0.080394	0.118941	-0.675913	0.499096	0.738057	NO	NA	Short Calcium-binding Mitochondrial Carrier
FBgn0052104	555.511	733.254	621.285	745.477	654.837	665.633	594.755	467.022	725.819	702.437	750.373	626.717	653.593	0.339164	0.14231	2.38329	0.0171589	0.0480868	YES	up-regulated	653.593	0.140981	0.139647	1.00955	0.31271	0.566256	NO	NA	uncharacterized protein
FBgn0052105	340.775	301.679	372.278	300.413	359.937	296.211	344.646	359.451	312.404	287.272	296.235	316.789	324.008	-0.218	0.12631	-1.72592	0.0843615	0.163896	NO	NA	324.008	-0.12444	0.121743	-1.02215	0.306709	0.560806	NO	NA	LIM homeobox transcription factor 1 alpha
FBgn0052106	0	6.82787	0	3.26622	2.03368	5.53542	0	2.55931	3.21127	1.18449	3.77825	2.00432	2.5334	1.71749	1.21516	1.41338	0.157544	NA	NO	NA	2.5334	2.40744	1.42716	1.68688	0.0916265	0.253464	NO	NA	uncharacterized protein
FBgn0052107	0	1.36544	1.06382	2.44949	6.10078	17.9895	1.54472	1.2795	5.61999	0	5.28945	1.33623	3.66991	1.70241	1.37863	1.23486	0.216883	NA	NO	NA	3.66991	2.0561	1.60411	1.28177	0.199922	0.427596	NO	NA	uncharacterized protein
FBgn0052109	1244.83	1070.38	1102.51	1076.86	1070.59	1119.55	935.686	1303.8	1129.35	929.059	1146.74	1094.17	1101.96	-0.122627	0.102963	-1.19099	0.233659	0.355152	NO	NA	1101.96	0.161488	0.101919	1.58447	0.113086	0.29367	NO	NA	uncharacterized protein
FBgn0052110	5.04348	17.7349	3.19024	22.0336	14.2345	17.9902	4.64281	15.3346	26.5271	24.2995	18.14	16.0457	15.4347	0.851744	0.731885	1.16377	0.244519	0.367928	NO	NA	15.4347	0.712738	0.718584	0.991865	0.321264	0.574402	NO	NA	uncharacterized protein
FBgn0052112	2278.46	1807.8	2362.99	1903.11	2059.69	2077.38	2491.07	2290.67	1935.93	1904.33	1896.93	1814.64	2068.58	-0.187098	0.11063	-1.6912	0.0907984	0.173318	NO	NA	2068.58	-0.264522	0.109767	-2.40986	0.0159587	0.0667375	NO	NA	uncharacterized protein
FBgn0052113	1912.34	2673.06	2473.79	2860.81	2766.86	3072.14	2800.54	1600.1	2988.75	3163.19	2977.08	2971.23	2688.32	0.475302	0.178811	2.65813	0.00785763	0.0263192	YES	up-regulated	2688.32	0.0617393	0.17815	0.346559	0.728923	0.880125	NO	NA	Vacuolar protein sorting 13D
FBgn0052115	186.658	159.643	170.16	191.795	111.844	238.024	193.381	187.897	186.45	190.222	215.403	185.839	184.776	0.26848	0.226847	1.18353	0.2366	0.358765	NO	NA	184.776	0.0990365	0.220763	0.44861	0.653713	0.838874	NO	NA	uncharacterized protein
FBgn0052119	3.78536	1.36501	3.19146	4.08209	2.03402	1.38417	0	3.83639	4.82202	4.14858	0	1.33712	2.49885	-0.265226	1.32718	-0.199843	0.841604	NA	NO	NA	2.49885	-0.567653	1.32657	-0.427909	0.668717	NA	NO	NA	uncharacterized protein
FBgn0052121	232.25	234.821	258.495	249.012	292.842	197.891	200.892	185.487	254.573	225.091	257.691	235.213	235.355	-0.0475886	0.189906	-0.25059	0.802131	0.865402	NO	NA	235.355	0.112087	0.185273	0.604982	0.545191	0.771861	NO	NA	uncharacterized protein
FBgn0052123	6.77084	2.81505	3.07451	0	1.42569	1.30448	0	0	4.0574	1.17105	4.78219	1.34509	2.22886	0.206269	1.5566	0.132513	0.894579	NA	NO	NA	2.22886	0.329861	1.63002	0.202367	0.83963	NA	NO	NA	transfer RNA:CR32123 pseudogene
FBgn0052133	890.401	1831.54	1583.18	1730.46	1654.41	1715.97	1871.4	797.415	1790.68	1970.13	1642.71	1755.57	1602.82	0.674144	0.227742	2.96013	0.00307513	0.012647	YES	up-regulated	1602.82	-0.0811158	0.226668	-0.357862	0.720447	0.876163	NO	NA	PAX transcription activation domain interacting protein
FBgn0052137	4062.03	4499.49	3629.72	4795.21	4131.25	4941.04	3135.68	3650.5	5006.24	2559.47	4526.62	4826.52	4146.98	0.286662	0.122151	2.34678	0.0189366	0.0518145	NO	NA	4146.98	0.602766	0.122003	4.94059	7.78846e-07	1.07403e-05	YES	up-regulated	uncharacterized protein
FBgn0052141	6.2991	9.54525	6.38059	3.26383	2.03416	17.9975	0	6.38433	10.466	8.89921	7.56294	6.69243	7.12711	1.38503	0.848017	1.63325	0.102416	0.190598	NO	NA	7.12711	0.078701	0.836613	0.0940709	0.925053	0.971347	NO	NA	saturn
FBgn0052150	203.411	214.093	214.193	138.916	166.438	156.6	171.452	155.195	182.01	165.479	140.865	140.615	170.772	0.0745344	0.182067	0.40938	0.682261	0.773346	NO	NA	170.772	-0.38792	0.177813	-2.18162	0.0291376	0.107488	NO	NA	meru
FBgn0052152	30.5134	56.6968	45.5432	38.1331	58.2456	74.1591	41.3839	18.8611	62.4218	67.5315	51.1986	47.0477	49.3113	0.825635	0.398236	2.07323	0.038151	0.0886619	NO	NA	49.3113	-0.19975	0.384695	-0.519242	0.603592	0.811455	NO	NA	uncharacterized protein
FBgn0052161	1.25796	1.3619	1.0624	0.815097	1.01628	5.53364	1.55129	0	1.61005	1.7792	3.77916	3.34456	1.92596	1.82835	1.50706	1.21319	0.225058	NA	NO	NA	1.92596	0.84168	1.25761	0.669268	0.503325	NA	NO	NA	uncharacterized protein
FBgn0052163	986.209	938.903	784.959	940.04	790.887	977.24	699.505	970.007	896.682	697.8	969.784	860.879	876.074	0.0346734	0.109924	0.315431	0.752435	0.828809	NO	NA	876.074	0.344198	0.109019	3.15723	0.00159278	0.00978083	YES	up-regulated	uncharacterized protein
FBgn0052170	1897.71	2093.76	2190.05	1873.43	1957.32	2066.1	2003.72	2141.95	2168.19	1914.22	1724.6	1919.46	1995.88	0.0785998	0.0823505	0.954454	0.339854	0.469737	NO	NA	1995.88	-0.145446	0.0813872	-1.78708	0.0739244	0.216309	NO	NA	uncharacterized protein
FBgn0052174	1499.59	1066.16	1323.55	1042.23	1276.59	1119.78	1187.81	1379.43	1077	1196.47	979.389	1025.29	1181.11	-0.347369	0.0851454	-4.07972	4.509e-05	0.000404399	YES	down-regulated	1181.11	-0.283213	0.0833564	-3.39762	0.000679751	0.00466806	YES	down-regulated	Coenzyme Q4
FBgn0052176	1603.56	1505.39	1657.11	1595.82	1622.79	1587.28	1588.04	1547.17	1565.83	1656.58	1639.23	1588.04	1596.4	-0.0352878	0.0570602	-0.61843	0.536292	0.655048	NO	NA	1596.4	-0.0259451	0.0545723	-0.475427	0.634483	0.827881	NO	NA	uncharacterized protein
FBgn0052177	4847.83	5009.26	4397.15	4903.6	4736.22	5770.68	4327.36	4163.77	5272.16	4024.5	5676.34	5030.52	4846.62	0.22326	0.0940245	2.37449	0.0175731	0.049008	YES	up-regulated	4846.62	0.292741	0.0937064	3.12403	0.00178395	0.0107559	YES	up-regulated	Nedd4 family interacting protein
FBgn0052179	1467.6	1654.76	1130.39	1526.82	1230.26	1778.26	1114.33	1450.35	1577.21	992.742	1856.34	1734.97	1459.5	0.272403	0.111111	2.45163	0.0142212	0.0416995	YES	up-regulated	1459.5	0.663687	0.110646	5.99831	1.99379e-09	4.12417e-08	YES	up-regulated	Keren
FBgn0052181	5.04774	21.8404	4.25476	8.97987	6.1008	16.6063	1.54581	6.39466	10.4421	11.8483	15.8702	14.7025	10.3028	1.4559	0.714345	2.0381	0.0415402	0.0943772	NO	NA	10.3028	1.01458	0.682653	1.48623	0.137219	0.336021	NO	NA	uncharacterized protein
FBgn0052182	0	2.72872	1.06348	0	2.03356	2.7678	0	1.27805	3.2152	0.592656	0	0.668556	1.19567	1.36099	1.59383	0.853908	0.393156	NA	NO	NA	1.19567	-1.19462	1.99128	-0.599925	0.548556	NA	NO	NA	uncharacterized protein
FBgn0052183	1422.51	1445.78	1631.81	1368.33	1811.96	1649.55	1797.24	1404.56	1519.43	1518.19	1518.19	1432.67	1543.35	-0.0091274	0.120249	-0.0759043	0.939495	0.960529	NO	NA	1543.35	-0.193493	0.119173	-1.62364	0.104452	0.27801	NO	NA	Ccn
FBgn0052185	40.07	560.463	25.4624	33.4358	57.0198	458.463	21.8837	11.4308	11770.8	30.8968	64.2897	44.8644	1093.26	6.87876	1.08948	6.31378	NA	NA	NO	NA	1093.26	0.862496	1.09699	0.786242	NA	NA	NO	NA	elevated during infection
FBgn0052187	266.021	260.552	236.071	209.719	187.081	200.66	219.785	311.778	235.547	189.663	198.031	168.487	223.616	-0.129639	0.20837	-0.622155	0.53384	0.652749	NO	NA	223.616	-0.160172	0.206795	-0.774545	0.438608	0.686157	NO	NA	uncharacterized protein
FBgn0052188	4.9858	1.35408	4.24761	0	0	0	3.12749	0	3.22593	2.37644	5.29306	2.0078	2.21818	-0.0158942	1.8158	-0.00875326	0.993016	NA	NO	NA	2.21818	-0.404262	1.65378	-0.244448	0.806884	NA	NO	NA	uncharacterized protein
FBgn0052189	12.527	12.2104	5.30523	15.4956	8.14214	6.92323	12.5019	11.4273	12.1163	7.13135	12.1001	14.0664	10.8289	-0.00570958	0.559483	-0.0102051	0.991858	0.994684	NO	NA	10.8289	0.808598	0.53378	1.51485	0.129809	0.322662	NO	NA	uncharacterized protein
FBgn0052190	11108.4	15064	12141.9	13059	11105.5	14574.8	12169.3	12530.5	15857.3	12724.8	13637.1	14294.4	13188.9	0.389339	0.0698837	5.57124	2.52926e-08	5.2141e-07	YES	up-regulated	13188.9	0.146195	0.0696872	2.09787	0.0359163	0.126299	NO	NA	NUCB1
FBgn0052191	1240.84	1299.66	1352.19	1327.8	1186.18	1029.37	1408.35	1287.16	1347.91	972.021	1017.8	1092.48	1213.48	-0.013179	0.168139	-0.0783816	0.937524	0.95937	NO	NA	1213.48	-0.115637	0.167275	-0.6913	0.489377	0.728733	NO	NA	uncharacterized protein
FBgn0052192	3.7945	5.41562	7.39017	1.63815	3.02893	11.1164	3.112	1.28194	8.07853	11.8224	1.51812	7.32305	5.45998	1.59157	0.976683	1.62956	0.103194	0.191738	NO	NA	5.45998	-1.12496	0.889558	-1.26463	0.206004	0.43712	NO	NA	uncharacterized protein
FBgn0052195	987.638	1207.47	717.575	1370.9	819.065	1463.77	734.06	867.013	1213.83	880.531	1635.53	1421.47	1109.9	0.538158	0.132223	4.07007	4.69983e-05	0.000419217	YES	up-regulated	1109.9	0.92034	0.13158	6.99454	2.66133e-12	8.28617e-11	YES	up-regulated	uncharacterized protein
FBgn0052196	550.181	446.459	492.189	457.566	470.721	456.145	503.11	568.032	481.874	448.219	459.314	488.314	485.177	-0.192701	0.107617	-1.79063	0.0733533	0.146758	NO	NA	485.177	-0.0311027	0.104213	-0.298452	0.765358	0.900786	NO	NA	uncharacterized protein
FBgn0052199	1.26124	0	0	1.63221	1.01665	1.3837	0	0	4.0173	1.18495	1.51138	0.668359	1.05632	1.30759	1.90276	0.687209	0.491951	NA	NO	NA	1.05632	1.24182	1.91924	0.647039	0.517607	NA	NO	NA	uncharacterized protein
FBgn0052202	400.927	454.568	378.16	389.579	341.579	383.355	332.788	475.098	374.157	373.916	406.142	405.675	392.995	-0.00656303	0.142744	-0.0459777	0.963328	0.976898	NO	NA	392.995	0.142647	0.140078	1.01834	0.308516	0.561776	NO	NA	uncharacterized protein
FBgn0052203	0	1.36314	1.06275	7.33958	2.03246	1.3832	7.73919	0	3.21521	3.55515	3.77765	0.668401	2.67806	1.47782	1.65126	0.894963	0.370807	NA	NO	NA	2.67806	-0.0344328	1.24544	-0.0276471	0.977944	0.992514	NO	NA	Serpin 75F
FBgn0052204	901.279	1193.27	1181.86	1240.19	1256.79	1285.6	1319.61	878.869	1274.41	1184.07	1103.3	1168.02	1165.6	0.303707	0.138318	2.19572	0.0281122	0.0702469	NO	NA	1165.6	-0.0683947	0.136775	-0.500052	0.617039	0.818337	NO	NA	uncharacterized protein
FBgn0052206	967.41	1472.3	1616.14	1479.73	1714.41	1601.11	1916.26	926.66	1563.58	1747.51	1508.22	1471.68	1498.75	0.360402	0.20268	1.77818	0.0753745	0.150016	NO	NA	1498.75	-0.243173	0.201576	-1.20636	0.22768	0.466919	NO	NA	uncharacterized protein
FBgn0052212	6.2902	20.4318	9.56429	20.3824	12.1997	16.6072	13.9728	1.27495	13.6944	7.714	15.8793	6.02205	12.0028	1.31347	0.722579	1.81776	0.0691015	0.140234	NO	NA	12.0028	0.465668	0.678255	0.686568	0.492355	0.731407	NO	NA	uncharacterized protein
FBgn0052214	27.6974	15.1089	20.6269	25.9029	20.6716	38.513	28.7272	39.768	25.3091	35	30.6267	28.3621	28.0261	-0.150147	0.43175	-0.347765	0.728017	0.809677	NO	NA	28.0261	4.7282e-05	0.413296	0.000114402	0.999909	1	NO	NA	uncharacterized protein
FBgn0052220	4198.93	3020.24	3599.58	3234.55	3349.88	3109.69	3116.61	4858.54	2742.4	2642.66	2963.27	3103.1	3328.29	-0.483875	0.14942	-3.23835	0.00120221	0.00607573	YES	down-regulated	3328.29	-0.00829255	0.14918	-0.0555875	0.95567	0.982459	NO	NA	CMP-sialic acid synthase
FBgn0052221	1581.63	1232.17	1845.2	1234.86	1278.08	1374.17	1478.87	1366.48	1211.86	1299.52	1256.88	1229.31	1365.75	-0.146695	0.137453	-1.06724	0.285864	0.41324	NO	NA	1365.75	-0.312	0.136241	-2.29006	0.0220177	0.0861117	NO	NA	uncharacterized protein
FBgn0052225	2141.91	1987.48	2446.8	1870.29	2273.43	1817.01	2589.66	1988.11	1846.69	2054.94	2000.74	1985.13	2083.52	-0.181181	0.10111	-1.79193	0.0731441	0.146467	NO	NA	2083.52	-0.272923	0.0999049	-2.73183	0.00629833	0.0315603	YES	down-regulated	uncharacterized protein
FBgn0052226	2382.65	2597.31	2789.5	2799.14	3109.48	2618.25	3249.8	2147.26	2878.09	3102.15	2814.79	2876.86	2780.44	0.0830174	0.131422	0.631688	0.527591	0.647873	NO	NA	2780.44	-0.106201	0.130652	-0.812853	0.416302	0.668814	NO	NA	Peroxin 23
FBgn0052227	683.148	972.33	1185.19	940.696	1060.56	978.382	1606.22	764.001	908.732	1309.99	1107.77	909.261	1035.52	0.187021	0.176338	1.06059	0.288878	0.416231	NO	NA	1035.52	-0.470062	0.174118	-2.69967	0.00694083	0.0340659	YES	down-regulated	golden goal
FBgn0052230	13361.3	8312.99	11627.8	8706.41	9970.11	8528.26	10552.2	13602	7762.28	8810.39	8436.33	8264.38	9827.87	-0.58606	0.135322	-4.33084	1.48541e-05	0.00015478	YES	down-regulated	9827.87	-0.286319	0.135203	-2.11769	0.0342012	0.121591	NO	NA	NADH dehydrogenase (ubiquinone) MLRQ subunit
FBgn0052232	0	2.73009	5.31799	4.08153	1.01664	2.76724	4.63495	0	0.802907	1.18447	0.75556	0.668094	1.99662	2.2504	1.74333	1.29086	0.196752	NA	NO	NA	1.99662	-0.989965	1.3188	-0.750654	0.452861	NA	NO	NA	uncharacterized protein
FBgn0052237	1.26256	2.73117	1.06402	2.44989	2.03409	0	0	0	1.60644	0	0	0	0.929015	0.380064	2.43672	0.155974	0.876053	NA	NO	NA	0.929015	1.10179	2.56431	0.429665	0.66744	NA	NO	NA	uncharacterized protein
FBgn0052238	10.094	21.8381	17.0183	14.6934	17.2854	26.2933	13.9152	14.0662	28.1171	15.9964	21.1608	13.3669	17.8204	0.875534	0.433441	2.01996	0.0433876	0.0977414	NO	NA	17.8204	0.0538528	0.416234	0.129381	0.897056	0.960238	NO	NA	Tubulin tyrosine ligase-like 1B
FBgn0052240	6.28588	5.44602	3.18695	0.815092	3.05003	4.15167	3.1086	7.64445	4.83658	1.18681	4.53788	7.36316	4.30109	-0.216496	0.930259	-0.232727	0.815973	NA	NO	NA	4.30109	0.888018	0.984015	0.902444	0.366821	0.621823	NO	NA	uncharacterized protein
FBgn0052241	34.0434	43.6552	129.736	29.3781	81.3398	59.5061	37.1426	86.896	35.3696	132.166	95.9907	177.172	78.5329	-0.552222	0.633893	-0.871161	0.383666	0.513497	NO	NA	78.5329	0.0108404	0.619967	0.0174855	0.986049	0.995962	NO	NA	uncharacterized protein
FBgn0052243	798.413	865.131	829.552	861.888	760.543	903.661	815.191	866.703	840.56	862.18	851.771	848.938	842.044	0.104846	0.0782372	1.3401	0.180212	0.292452	NO	NA	842.044	0.0278683	0.0750363	0.371398	0.710341	0.87099	NO	NA	uncharacterized protein
FBgn0052246	1.26171	0	1.06377	0	0	4.15234	0	0	0	7.11161	1.51182	0	1.25844	1.67359	2.99042	0.55965	0.575718	NA	NO	NA	1.25844	-2.47866	2.87091	-0.863371	0.387933	NA	NO	NA	uncharacterized protein
FBgn0052249	10.0761	47.7123	5.31529	5.70979	8.13345	8.30323	9.29937	10.2124	4.0232	4.74397	9.82763	6.02031	10.7814	1.06004	0.85345	1.24207	0.214212	0.333238	NO	NA	10.7814	0.197531	0.886637	0.222787	0.823701	0.929283	NO	NA	uncharacterized protein
FBgn0052250	2699.53	1899.67	2533.05	2025.49	2320.33	1763.75	2385.72	2709.87	1862.37	2253.17	1885.83	1899.66	2186.54	-0.482972	0.0857544	-5.63204	1.78091e-08	3.78717e-07	YES	down-regulated	2186.54	-0.302793	0.0846393	-3.57745	0.000346961	0.0026008	YES	down-regulated	Peroxisomal Membrane Protein 34
FBgn0052251	50.8104	146.994	69.5673	126.504	68.5365	179.587	68.3675	136.459	130.026	306.234	152.795	144.503	131.699	0.836015	0.54077	1.54597	0.122111	0.217032	NO	NA	131.699	-0.0793126	0.534763	-0.148314	0.882095	0.954995	NO	NA	claspin
FBgn0052255	44.1352	54.5731	47.8552	35.9082	54.9047	34.5966	30.9475	26.8384	34.5623	311.727	26.4536	22.0617	60.3803	-0.0301855	0.714276	-0.0422603	0.966291	0.978845	NO	NA	60.3803	-2.22219	0.703436	-3.15905	0.00158286	0.0097349	YES	down-regulated	Gustatory receptor 64f
FBgn0052259	65.4113	33.5859	15.5757	39.6732	29.4416	52.7962	24.258	53.0057	54.2885	37.2781	70.9779	63.9201	45.0177	-0.0586432	0.434023	-0.135115	0.892521	0.927561	NO	NA	45.0177	1.15096	0.435854	2.6407	0.00827343	0.0394092	YES	up-regulated	uncharacterized protein
FBgn0052260	137.455	198.864	108.14	179.854	132.648	194.654	95.7117	148.35	413.092	91.5934	149.946	208.309	171.551	0.957121	0.292306	3.27438	0.00105894	0.00549212	YES	up-regulated	171.551	0.866964	0.29493	2.93956	0.00328678	0.0181292	YES	up-regulated	uncharacterized protein
FBgn0052262	826.527	694.04	788.873	605.327	819.462	685.015	791.619	793.005	649.943	719.77	675.798	670.148	726.627	-0.268803	0.0861104	-3.12161	0.00179868	0.00832315	YES	down-regulated	726.627	-0.230684	0.0833147	-2.76883	0.00562586	0.0287694	YES	down-regulated	uncharacterized protein
FBgn0052264	8918.07	14429.3	13278.8	13703.9	14469.2	14264.1	14800.6	8949.46	14081.2	14172.4	12984.2	13663.1	13142.9	0.403462	0.164957	2.44586	0.0144507	0.0422667	YES	up-regulated	13142.9	-0.066358	0.164841	-0.402557	0.687274	0.858626	NO	NA	uncharacterized protein
FBgn0052266	2.51146	4.07946	0	0.815369	0	1.38472	0	0	1.61476	2.37703	0.756987	0	1.12831	1.5191	2.06545	0.735481	0.462047	NA	NO	NA	1.12831	-0.851557	2.16494	-0.39334	0.694068	NA	NO	NA	uncharacterized protein
FBgn0052267	1570.53	1161.31	1216.57	1194.16	1255.53	1238.35	1131.12	1580.58	1186.06	1153.11	1145.07	1021.89	1237.86	-0.296259	0.10868	-2.72598	0.0064111	0.0225066	YES	down-regulated	1237.86	-0.0597607	0.107988	-0.553401	0.579989	0.796812	NO	NA	uncharacterized protein
FBgn0052268	2.50025	4.06847	1.06212	4.07915	0	9.68207	3.12944	2.53958	11.3112	0.594376	3.78525	1.34006	3.67433	2.39337	1.1452	2.08991	0.0366263	NA	NO	NA	3.67433	1.14664	1.17395	0.976738	0.328699	0.582627	NO	NA	Drosomycin-like 6
FBgn0052269	0	1.71144	0	2.0477	2.55161	2.55574	0	0	1.48539	0	4.74243	0.919611	1.33449	1.24892	1.92334	0.649349	0.516113	NA	NO	NA	1.33449	3.7871	1.9729	1.91956	0.0549136	NA	NO	NA	uncharacterized protein
FBgn0052271	779.557	595.679	653.759	474.707	696.422	534.175	643.3	716.071	653.429	488.062	504.242	517.774	604.765	-0.293706	0.136459	-2.15233	0.031371	0.0761795	NO	NA	604.765	-0.246062	0.135638	-1.81411	0.0696601	0.20723	NO	NA	uncharacterized protein
FBgn0052277	1.25955	0	1.06342	1.63185	0	1.38455	0	1.27661	2.41609	2.37369	0.756398	0	1.01351	0.707378	1.98137	0.357014	0.721081	NA	NO	NA	1.01351	-0.704431	1.88256	-0.374189	0.708264	NA	NO	NA	uncharacterized protein
FBgn0052278	3744.03	2004.63	3305.64	2027.39	3101.83	1958.2	3198.03	3875.11	2067.23	2713.65	2190.25	1760.85	2662.24	-0.829401	0.122158	-6.78957	1.12467e-11	4.3404e-10	YES	down-regulated	2662.24	-0.62371	0.121597	-5.12931	2.90805e-07	4.34066e-06	YES	down-regulated	uncharacterized protein
FBgn0052279	11.2149	0	27.6488	3.24965	22.3633	2.76774	31.2906	16.4709	5.65756	42.8007	3.78694	2.01038	14.1051	-2.41012	0.724834	-3.32506	0.000883993	0.00478391	YES	down-regulated	14.1051	-3.51696	0.648805	-5.42067	5.9377e-08	9.97066e-07	YES	down-regulated	Drosomycin-like 2
FBgn0052280	4543.99	4450.71	4295.32	4488.68	4196.18	4971.84	4227.28	4483.56	4902.16	3727.81	4554.83	4635.56	4456.49	0.116024	0.0770184	1.50644	0.131954	0.229856	NO	NA	4456.49	0.160807	0.0765897	2.09959	0.035765	0.125878	NO	NA	uncharacterized protein
FBgn0052281	336.731	380.681	404.126	377.873	381.286	375.026	433.189	387.287	346.387	375.115	411.156	360.987	380.82	-0.00987123	0.116155	-0.0849836	0.932274	0.95579	NO	NA	380.82	-0.0678933	0.110406	-0.614939	0.538595	0.767482	NO	NA	uncharacterized protein
FBgn0052282	1885.61	1179.76	633.93	2158.45	1014.2	1550.17	484.785	2242.46	1680.62	468.857	1229.31	1124.88	1304.42	-0.220658	0.305927	-0.721277	0.470739	0.596068	NO	NA	1304.42	1.5071	0.30709	4.90766	9.21701e-07	1.25511e-05	YES	up-regulated	Drosomycin-like 4
FBgn0052284	16.2981	32.5812	15.9167	15.489	29.49	67.8236	20.2952	21.6096	18.5609	19.615	16.6377	18.7694	24.4239	0.788481	0.504617	1.56253	0.118162	0.211986	NO	NA	24.4239	-0.129807	0.5163	-0.251419	0.80149	0.917882	NO	NA	uncharacterized protein
FBgn0052296	1077.91	2367.52	1754.63	2445.04	2157.23	2384.77	2197.79	925.147	2475.08	2449.59	2276.41	2586.41	2091.46	0.796041	0.260454	3.05635	0.00224047	0.00983539	YES	up-regulated	2091.46	0.19072	0.25977	0.73419	0.462833	0.706091	NO	NA	Myocardin-related transcription factor
FBgn0052298	10.0814	4.09085	2.12614	1.63153	4.06601	0	9.28773	0	1.60783	10.0748	3.02283	1.33706	3.94385	-1.3239	1.31045	-1.01026	0.312369	NA	NO	NA	3.94385	-1.85147	1.21563	-1.52305	0.127746	0.319059	NO	NA	uncharacterized protein
FBgn0052299	15.0534	3.06004	1.5904	1.22042	3.04146	2.54895	10.5537	11.7237	1.20269	13.4862	4.17005	1.40179	5.7544	-2.16886	1.12309	-1.93116	0.0534638	0.11435	NO	NA	5.7544	-1.94979	1.04107	-1.87287	0.0610864	0.187587	NO	NA	uncharacterized protein
FBgn0052302	6.29993	0	0	3.26316	0	0	1.54889	8.93909	0	1.18567	0.755874	0.668746	1.88845	-4.57562	2.0557	-2.22582	0.0260262	NA	NO	NA	1.88845	0.782879	1.94742	0.402008	0.687678	NA	NO	NA	uncharacterized protein
FBgn0052305	1.26264	0	1.06398	0.816611	1.01697	0	0	2.55925	0	0.592375	1.51155	1.33651	0.846657	-2.91716	1.94436	-1.50032	0.133531	NA	NO	NA	0.846657	1.00774	1.82813	0.551243	0.581467	NA	NO	NA	uncharacterized protein
FBgn0052311	9917.61	17136.7	13191.4	17960.3	17439	17651.4	16117.7	8676.4	17764.3	14968.5	16685.5	17874.1	15448.6	0.544288	0.211932	2.56822	0.0102223	0.0322955	YES	up-regulated	15448.6	0.24632	0.211845	1.16274	0.244936	0.48974	NO	NA	zormin
FBgn0052313	13.8617	24.4687	19.1942	36.5113	13.2268	37.4941	30.8643	15.3519	45.9069	39.8926	27.9222	21.3891	27.1736	1.36606	0.45606	2.99536	0.00274123	0.0114843	YES	up-regulated	27.1736	-0.093311	0.41148	-0.22677	0.820603	0.927328	NO	NA	uncharacterized protein
FBgn0052318	11.3265	2.72491	22.3189	8.15412	4.06659	5.53561	4.65507	62.4952	16.1052	88.3954	5.29264	7.36041	19.8692	-1.63582	1.09556	-1.49313	0.135402	0.234014	NO	NA	19.8692	-2.48753	1.07904	-2.30531	0.0211492	0.0834247	NO	NA	uncharacterized protein
FBgn0052320	3.78626	1.36512	0	4.89828	3.05034	4.15145	1.54546	1.27908	6.42487	5.92355	1.51137	2.00469	2.99504	0.592192	1.22835	0.482104	0.629732	NA	NO	NA	2.99504	0.0228625	1.20561	0.0189634	0.98487	0.995482	NO	NA	uncharacterized protein
FBgn0052333	2081.51	1968	2855.78	2146.75	3076.12	2163.76	3631.71	1836.72	2290.17	2962.4	2296.94	2042.81	2446.06	-0.123435	0.179765	-0.686647	0.492305	0.615825	NO	NA	2446.06	-0.542079	0.179116	-3.02641	0.00247474	0.0143145	YES	down-regulated	uncharacterized protein
FBgn0052343	822.553	845.216	836.675	940.786	807.258	823.932	852.569	843.971	810.378	844.915	844.913	849.709	843.573	0.00255612	0.0765401	0.0333958	0.973359	0.983397	NO	NA	843.573	0.0559463	0.072918	0.767249	0.442934	0.689816	NO	NA	Ada2a-containing complex component 3
FBgn0052344	1094.3	1265.54	1164.81	1400.15	1115.44	1197.03	1256.42	1244.63	1228.75	1554.94	1463.79	1300.38	1273.85	0.096074	0.118887	0.80811	0.419027	0.547025	NO	NA	1273.85	0.0625531	0.116962	0.534815	0.592778	0.804729	NO	NA	uncharacterized protein
FBgn0052350	944.153	1164.56	1254.18	1107.9	1097.14	1307.74	1276.42	983.727	1247.16	1344.62	1170.57	1128.62	1168.9	0.296285	0.0839088	3.53103	0.000413942	0.0026098	YES	up-regulated	1168.9	-0.187661	0.081161	-2.3122	0.0207664	0.0823422	NO	NA	Vacuolar protein sorting 11
FBgn0052351	0	2.72964	1.06357	1.63251	0	1.38375	3.09185	2.5574	5.62279	0	3.02272	0.66828	1.81438	2.03087	1.72836	1.17503	0.239982	NA	NO	NA	1.81438	0.561808	1.61818	0.347185	0.728453	NA	NO	NA	Sperm-Leucylaminopeptidase 2
FBgn0052354	1205.58	1473.22	1063.81	1401.89	1149.01	1293.9	1018.19	1174.47	1225.34	809.092	1314.88	1578.24	1225.63	0.176809	0.127318	1.38872	0.164919	0.273441	NO	NA	1225.63	0.575793	0.126563	4.54946	5.37838e-06	6.27967e-05	YES	up-regulated	uncharacterized protein
FBgn0052364	176.39	189.53	121.201	155.818	151.489	149.458	97.5989	136.635	191.446	87.1557	219.219	161.184	153.094	0.195929	0.215615	0.908701	0.363508	0.493489	NO	NA	153.094	0.817036	0.215719	3.7875	0.000152169	0.00125645	YES	up-regulated	tumorous testis
FBgn0052365	410.961	232.915	634.65	262.21	528.455	408.98	510.285	643.273	1253.23	447.947	860.521	465.819	554.937	0.261159	0.618137	0.422493	0.672665	0.766359	NO	NA	554.937	-0.00379616	0.617708	-0.00614556	0.995097	0.998614	NO	NA	uncharacterized protein
FBgn0052368	2946.84	4021.55	1584.93	3674.96	2019.08	3680.52	2646.92	2226.16	3743.99	1349.65	4001.53	3094.81	2915.91	0.670525	0.230456	2.90956	0.00361944	0.0143969	YES	up-regulated	2915.91	0.950715	0.23043	4.12583	3.69403e-05	0.000357908	YES	up-regulated	uncharacterized protein
FBgn0052369	2217.72	4182.91	3833	3990.02	4011.09	4169.73	4503.56	2066.77	4801.09	4642.12	4178.99	4432.36	3919.11	0.664907	0.215265	3.08878	0.00200981	0.00901975	YES	up-regulated	3919.11	-0.0425832	0.214864	-0.198187	0.842899	0.937353	NO	NA	uncharacterized protein
FBgn0052371	7.56044	20.4544	23.3905	11.4217	19.3175	12.4548	32.5279	6.38551	15.282	11.2644	11.3387	14.0443	15.4535	0.502957	0.605673	0.830409	0.406307	0.535052	NO	NA	15.4535	-0.819724	0.56506	-1.45069	0.146867	0.351893	NO	NA	uncharacterized protein
FBgn0052373	590.425	749.319	477.504	680.823	497.723	867.636	526.006	388.024	872.162	475.013	707.247	615.426	620.609	0.754907	0.149463	5.05081	4.3995e-07	6.9173e-06	YES	up-regulated	620.609	0.441093	0.148001	2.98033	0.00287937	0.0162156	YES	up-regulated	uncharacterized protein
FBgn0052379	2.52199	1.36447	2.12741	0	1.01709	1.38436	0	2.55604	0.804325	1.18592	2.2684	0	1.26917	-0.798668	1.66257	-0.48038	0.630957	NA	NO	NA	1.26917	-0.63893	1.71651	-0.372227	0.709724	NA	NO	NA	uncharacterized protein
FBgn0052380	1640.76	1863.44	1574.33	1872.83	1697.05	1758.88	1621.23	1403.19	1860.85	1566.82	1899.08	1876.44	1719.58	0.209138	0.0795218	2.62994	0.00853992	0.028152	YES	up-regulated	1719.58	0.247226	0.0780456	3.1677	0.00153647	0.00950262	YES	up-regulated	SMSr
FBgn0052382	0	0	1.09953	1.68735	0	0	0	1.32042	0	6.74622	0	1.75727	1.0509	-1.01554	2.96422	-0.342599	0.7319	NA	NO	NA	1.0509	-1.22854	2.59327	-0.473744	0.635683	NA	NO	NA	sphinx2
FBgn0052383	1.25871	0	2.12497	0.815231	0	1.38319	1.54945	0	2.41305	2.371	1.51124	0	1.1189	1.66823	1.96014	0.851076	0.394727	NA	NO	NA	1.1189	-1.42771	1.69755	-0.841046	0.400322	NA	NO	NA	sphinx1
FBgn0052391	6.2892	0	2.12468	1.63009	0	4.15006	4.65401	0	0	3.55835	1.51161	1.33767	2.10464	-0.670505	1.81589	-0.369242	0.711947	NA	NO	NA	2.10464	-1.19831	1.68444	-0.711401	0.476836	NA	NO	NA	uncharacterized protein
FBgn0052392	363.965	384.282	427.182	323.248	452.933	347.75	403.815	365.977	449.407	317.612	386.095	349.932	381.017	-0.000401728	0.167061	-0.00240468	0.998081	0.9986	NO	NA	381.017	-0.109628	0.164489	-0.666478	0.505106	0.743084	NO	NA	uncharacterized protein
FBgn0052396	0	2.72888	0	1.63221	2.03334	2.76745	0	0	0.80351	1.77751	0.755712	0	1.04155	1.50846	2.10946	0.715094	0.474551	NA	NO	NA	1.04155	0.119405	2.12897	0.056086	0.955273	NA	NO	NA	uncharacterized protein
FBgn0052404	0	2.71887	6.37896	0	3.05632	1.38671	0	6.27788	0.808749	2.9773	3.78801	0.67133	2.33868	-0.967297	1.65329	-0.585074	0.558498	NA	NO	NA	2.33868	-1.10305	1.59319	-0.692354	0.488715	NA	NO	NA	Cuticular protein 65Aw
FBgn0052405	1.25834	1.36278	0	2.44758	3.05293	0	0	1.27525	1.61378	1.18796	0.75704	0	1.07964	-0.862162	1.85822	-0.463972	0.642668	NA	NO	NA	1.07964	0.971405	1.97045	0.492986	0.622022	NA	NO	NA	Cuticular protein 65Av
FBgn0052406	1469.28	1514.09	1572.26	1227.93	1691.98	1371.4	1631.79	1384.16	1373.21	1431.08	1334.55	1309.02	1442.56	-0.096232	0.0990735	-0.971319	0.33139	0.461193	NO	NA	1442.56	-0.256701	0.0978421	-2.62363	0.00869994	0.0410159	YES	down-regulated	PVR adaptor protein
FBgn0052407	3027.91	1665.2	2834.45	1782.87	2176.37	1508.91	2642.68	2654.74	1545.99	2126.14	1791.6	2014.6	2147.62	-0.735194	0.14387	-5.11013	3.21935e-07	5.19721e-06	YES	down-regulated	2147.62	-0.442586	0.142947	-3.09614	0.00196055	0.0117026	YES	down-regulated	uncharacterized protein
FBgn0052409	816.823	740.636	710.3	892.665	731.029	686.397	701.325	1076.97	640.828	901.576	762.67	768.959	785.849	-0.344237	0.165695	-2.07753	0.0377528	0.087961	NO	NA	785.849	0.0634039	0.164068	0.38645	0.699164	0.865504	NO	NA	uncharacterized protein
FBgn0052412	3966.06	5108.7	3006.88	4691.38	3024.74	4882.28	2700.8	3582.8	5532.91	2750.07	4592.06	5060.26	4074.91	0.555045	0.107341	5.17086	2.33018e-07	3.85405e-06	YES	up-regulated	4074.91	0.761982	0.107238	7.1055	1.19885e-12	3.92698e-11	YES	up-regulated	Glutaminyl cyclase
FBgn0052418	516.4	477.123	501.763	541.614	491.057	520.336	444.82	688.06	408.757	509.977	529.18	517.747	512.236	-0.272706	0.150819	-1.80817	0.0705794	0.142552	NO	NA	512.236	0.121094	0.148399	0.816001	0.414499	0.666939	NO	NA	viriato
FBgn0052423	15385.2	24528.5	22329.6	23965.2	22985.3	26902.2	25972.1	16558	26901.9	28130.6	24242.3	25245.3	23595.5	0.512006	0.146864	3.48625	0.000489837	0.00297906	YES	up-regulated	23595.5	-0.0573985	0.146784	-0.391041	0.695767	0.86373	NO	NA	alan shepard
FBgn0052425	14628	9359.54	18964.1	6268.87	13898.9	6352.99	20623.8	15861.7	6483.61	19889	7802.04	9835.1	12497.3	-1.0001	0.1807	-5.53462	3.11903e-08	6.32426e-07	YES	down-regulated	12497.3	-1.31488	0.180533	-7.28336	3.25603e-13	1.13496e-11	YES	down-regulated	uncharacterized protein
FBgn0052428	1818.61	2260.77	1891.7	2099.89	1921.76	2301.61	1818.58	1849.1	2331.61	1688.55	2024.69	2320.33	2027.27	0.302597	0.0763339	3.96412	7.36658e-05	0.000613186	YES	up-regulated	2027.27	0.258127	0.0753259	3.4268	0.000610733	0.00424275	YES	up-regulated	uncharacterized protein
FBgn0052432	4720.97	6878.66	7614.13	7584.44	8397.98	7333.88	8838.47	4233.02	6860.38	9165.61	7137.93	7227.67	7166.09	0.279963	0.21156	1.32333	0.185727	0.29948	NO	NA	7166.09	-0.222983	0.211319	-1.0552	0.291336	0.543233	NO	NA	uncharacterized protein
FBgn0052436	36.6208	84.6709	34.0452	45.7288	48.8083	58.1217	44.7871	31.9942	61.0087	62.7744	48.3607	41.4206	49.8618	0.779893	0.324371	2.40432	0.0162025	0.0460256	YES	up-regulated	49.8618	-0.0912547	0.314124	-0.290505	0.77143	0.903627	NO	NA	uncharacterized protein
FBgn0052438	998.559	1219.42	1019.32	1175.46	1161.98	1237.52	960.986	953.082	1151.4	1344.11	1180.18	1084.45	1123.87	0.210957	0.137157	1.53806	0.124033	0.219597	NO	NA	1123.87	0.0438401	0.135833	0.322749	0.746885	0.890765	NO	NA	Structural maintenance of chromosomes 5
FBgn0052440	0	2.71975	0	0	0	4.14706	1.55286	1.2725	4.02649	1.18556	2.26648	2.67442	1.65376	3.11064	1.75562	1.77182	0.0764251	NA	NO	NA	1.65376	0.894559	1.59612	0.56046	0.575165	NA	NO	NA	uncharacterized protein
FBgn0052441	9043.38	4877.65	6140.68	4774.07	6801.25	4610.19	5756.94	8291.84	4886.96	4794.78	4821.63	4709.62	5792.42	-0.74734	0.120563	-6.19873	5.69217e-10	1.57593e-08	YES	down-regulated	5792.42	-0.22197	0.120433	-1.8431	0.0653139	0.197494	NO	NA	uncharacterized protein
FBgn0052442	834.116	517.907	725.36	525.341	624.247	585.553	616.787	793.871	582.822	565.152	593.415	600.181	630.396	-0.414557	0.144647	-2.866	0.00415693	0.015996	YES	down-regulated	630.396	-0.147411	0.142939	-1.03129	0.302406	0.556927	NO	NA	ACAT-related protein required for viability 1
FBgn0052445	1.26121	4.09382	1.06373	0.816295	1.01706	0	0	0	5.6289	1.18573	0	0	1.25556	2.10404	1.93547	1.08709	0.276997	NA	NO	NA	1.25556	-1.62436	2.16171	-0.751424	0.452397	NA	NO	NA	uncharacterized protein
FBgn0052446	4142.97	3363.94	3774.68	3243.7	3519.71	3257.64	3655.66	4264.12	3290.77	3451	3138.14	3243.93	3528.85	-0.266227	0.0814662	-3.26794	0.00108333	0.0055933	YES	down-regulated	3528.85	-0.176112	0.0809121	-2.17659	0.0295113	0.108465	NO	NA	Antioxidant 1 copper chaperone
FBgn0052447	12.0964	53.9693	20.5024	24.9017	20.2433	35.7644	9.25472	12.2629	33.5363	9.9334	33.476	29.2682	24.6008	1.43241	0.438619	3.26573	0.0010918	0.00562691	YES	up-regulated	24.6008	1.15736	0.443298	2.6108	0.00903312	0.0422866	YES	up-regulated	uncharacterized protein
FBgn0052448	567.664	483.525	444.961	490.893	492.921	483.503	445.737	764.578	465.82	530.121	522.222	448.294	511.687	-0.347292	0.164339	-2.11326	0.0345782	0.0821591	NO	NA	511.687	0.035688	0.1633	0.218543	0.827006	0.930343	NO	NA	uncharacterized protein
FBgn0052451	11963.8	13493.4	13775	13750.8	16679.2	13243.8	16909.1	10075.6	13472.2	16176.6	13741.4	13931.3	13934.4	0.0543768	0.159643	0.340615	0.733393	0.813761	NO	NA	13934.4	-0.177886	0.159518	-1.11515	0.264786	0.512014	NO	NA	Secretory Pathway Calcium atpase
FBgn0052452	430.734	466.589	455.349	466.752	440.76	493.446	468.88	395.91	543.544	500.017	479.927	431.585	464.458	0.251039	0.106444	2.35841	0.0183535	0.0506422	NO	NA	464.458	-0.0525459	0.102026	-0.515026	0.606535	0.813162	NO	NA	uncharacterized protein
FBgn0052457	3.55882	3.85369	6.01547	2.70517	1.12472	3.91856	5.87032	3.60666	4.46434	2.80076	0	0.741071	3.22163	0.576577	1.05012	0.549061	0.582964	NA	NO	NA	3.22163	-2.11944	1.12256	-1.88804	0.0590203	0.182765	NO	NA	uncharacterized protein
FBgn0052459	6.30435	15.0065	4.25365	16.3212	4.06699	12.4548	12.3808	12.7788	8.03853	4.74136	20.4075	16.7143	11.1224	0.612903	0.649844	0.943155	0.345602	0.47574	NO	NA	11.1224	1.42902	0.615495	2.32174	0.0202467	0.0807439	NO	NA	uncharacterized protein
FBgn0052461	10.0732	2.72588	2.12594	7.34029	5.08336	2.76777	3.10108	3.82858	0.804863	1.77927	6.04813	2.67583	4.02952	-1.69008	1.0094	-1.67434	0.0940639	NA	NO	NA	4.02952	1.25585	0.942499	1.33246	0.182708	0.405731	NO	NA	uncharacterized protein
FBgn0052473	4010.03	4113.2	4801.57	4203.53	4152.49	4166.82	4340.58	3952.32	3802.01	4398.78	3985.78	4468.7	4199.65	-0.00517403	0.072246	-0.0716168	0.942907	0.962809	NO	NA	4199.65	-0.0972638	0.0713922	-1.36239	0.173076	0.392015	NO	NA	uncharacterized protein
FBgn0052475	1012.73	1468.55	908.65	431.453	643.376	1773.66	797.671	205.785	1378.03	195.466	980.073	698.239	874.474	1.31077	0.657275	1.99424	0.0461253	0.102459	NO	NA	874.474	0.150787	0.657157	0.229453	0.818517	0.926459	NO	NA	methuselah-like 8
FBgn0052476	102.206	137.857	56.3737	134.692	103.713	952.094	63.3877	81.843	126.121	125.599	103.536	145.696	177.76	2.07715	0.630398	3.29499	NA	NA	NO	NA	177.76	0.638758	0.632302	1.01021	NA	NA	NO	NA	methuselah-like 14
FBgn0052479	2476.24	4840.81	4056.62	4274.51	3643.84	4552.54	4398.91	2767.11	4649.64	5783.84	4271.73	4868.63	4215.37	0.659593	0.164379	4.01264	6.00433e-05	0.000514255	YES	up-regulated	4215.37	-0.0867054	0.163837	-0.529216	0.596656	0.80733	NO	NA	Ubiquitin specific protease 10
FBgn0052483	15.1306	23.192	42.5366	17.1373	23.3852	33.2127	26.3089	44.7264	61.8961	33.7821	33.2566	28.0799	31.887	0.532792	0.514806	1.03494	0.300698	0.429162	NO	NA	31.887	-0.391747	0.505804	-0.774503	0.438633	0.686157	NO	NA	uncharacterized protein
FBgn0052484	2000.46	1907.13	2026.42	1876.91	1799.75	1732.59	2038.51	1909.72	1834.35	2142.01	1841.65	1945.27	1921.23	-0.0595373	0.0685848	-0.868083	0.385349	0.515327	NO	NA	1921.23	-0.133594	0.0667132	-2.00252	0.0452289	0.149836	NO	NA	Sphingosine kinase 2
FBgn0052485	3025.86	2476.59	2750.63	2414.21	2715.65	2416.23	2493.32	3197.02	2620.12	2340.45	2448.35	2394.73	2607.76	-0.249038	0.0870622	-2.86046	0.00423027	0.0162336	YES	down-regulated	2607.76	-0.0625959	0.0864995	-0.723656	0.469277	0.711292	NO	NA	uncharacterized protein
FBgn0052495	8891.87	6464.28	9993.12	6284	8027.33	5883	10392.9	7445.31	6326.91	7128.61	6222.94	6291.03	7445.94	-0.383667	0.135424	-2.83308	0.00461018	0.0173148	YES	down-regulated	7445.94	-0.548941	0.135165	-4.06127	4.88059e-05	0.000460192	YES	down-regulated	Glutathione synthetase 2
FBgn0052496	1.25867	4.08799	2.12597	4.89328	2.03367	8.30495	10.8645	3.82677	5.63808	0	7.56237	2.0078	4.38367	1.34439	1.25123	1.07446	0.282619	NA	NO	NA	4.38367	0.294354	1.17225	0.2511	0.801736	0.917952	NO	NA	pseudo
FBgn0052499	55.5129	21.837	57.4354	35.0999	20.3357	33.2126	17.009	34.5238	24.1019	44.4361	25.6955	24.7296	32.8275	-0.476835	0.505002	-0.944223	0.345056	0.475193	NO	NA	32.8275	-0.499566	0.487798	-1.02413	0.305776	0.56037	NO	NA	Chitin deacetylase-like 4
FBgn0052506	917.565	1486.37	1334.89	1283.41	1612.56	1336.07	1674.02	791.436	1411.98	1562.58	1300.62	1282.14	1332.8	0.349037	0.221005	1.57932	0.114263	0.206672	NO	NA	1332.8	-0.241443	0.220018	-1.09738	0.272477	0.521363	NO	NA	uncharacterized protein
FBgn0052507	0	1.36291	0	0.815461	2.03265	2.76674	3.09782	2.55268	4.02101	0.592722	0	1.33723	1.54827	0.848329	1.54858	0.547812	0.583821	NA	NO	NA	1.54827	-0.55517	1.71269	-0.32415	0.745824	NA	NO	NA	uncharacterized protein
FBgn0052512	3243.02	2330.21	3160.44	2037.56	2836.85	2350.58	3213.55	2422.11	2592.87	2676.54	2040.06	2785.85	2640.8	-0.224546	0.15361	-1.46179	0.143798	0.245488	NO	NA	2640.8	-0.397981	0.153008	-2.60104	0.00929422	0.0432885	YES	down-regulated	uncharacterized protein
FBgn0052518	2.16993	0	1.85517	4.68593	1.71226	7.11883	9.61012	0	6.33488	4.09126	8.63411	8.24177	4.53786	1.76903	1.22128	1.44851	0.147475	NA	NO	NA	4.53786	0.577279	1.01467	0.56893	0.569404	0.790134	NO	NA	transfer RNA:Isoleucine-AAT 2-1 pseudogene
FBgn0052521	47768.7	37928.9	41252	39859.5	35308.2	34779.3	38813.9	43117.9	33513.9	37779.4	37527.9	40063.1	38976.1	-0.248556	0.108929	-2.28182	0.0224999	0.0591309	NO	NA	38976.1	-0.00482103	0.108879	-0.0442789	0.964682	0.987121	NO	NA	uncharacterized protein
FBgn0052523	2027.32	507.029	1548.77	1043.97	2056.73	910.596	2544.29	2510.37	2810.47	1492.78	2094.15	1616.84	1763.61	-0.640404	0.570842	-1.12186	0.261923	0.386727	NO	NA	1763.61	-0.232009	0.57064	-0.406578	0.684318	0.857063	NO	NA	uncharacterized protein
FBgn0052528	5036.16	5572.59	4722.48	5620.42	4768.42	5585.58	4617.62	4913.1	5436.72	4765.25	5427.48	5595.31	5171.76	0.173036	0.0431301	4.01195	6.02195e-05	0.000514622	YES	up-regulated	5171.76	0.237558	0.0423394	5.61081	2.01378e-08	3.63148e-07	YES	up-regulated	parvin
FBgn0052529	3660.36	9843.61	6270.95	10811.7	7557.89	10471.7	7809.01	3315.02	11125.4	9030.35	11706.5	10969	8547.63	1.11308	0.260219	4.27748	1.89024e-05	0.000189719	YES	up-regulated	8547.63	0.534985	0.260027	2.05742	0.0396457	0.136208	NO	NA	Histone gene-specific Epigenetic Repressor in late S phase
FBgn0052532	232.8	329.539	253.928	250.385	336.45	287.938	336.549	209.621	285.119	251.989	295.276	296.447	280.503	0.206344	0.202091	1.02105	0.307233	0.436046	NO	NA	280.503	0.00876074	0.198591	0.0441144	0.964813	0.987121	NO	NA	uncharacterized protein
FBgn0052533	1150.34	1100.44	1104.78	1131.11	1174.2	946.059	1308.61	976.004	1119.57	1167.24	1158.2	1023.4	1113.33	-0.0591122	0.114735	-0.515206	0.606409	0.714868	NO	NA	1113.33	-0.110182	0.112817	-0.976641	0.328747	0.582627	NO	NA	uncharacterized protein
FBgn0052536	809.653	609.245	640.975	561.946	600.853	480.208	716.327	811.677	576.269	692.722	575.326	552.554	635.646	-0.412138	0.140283	-2.9379	0.00330445	0.0133694	YES	down-regulated	635.646	-0.278072	0.138175	-2.01245	0.0441721	0.147479	NO	NA	uncharacterized protein
FBgn0052537	691.492	746.483	720.027	702.897	689.703	657.829	721.603	736.284	684.002	658.971	773.884	758.529	711.809	-0.0196101	0.0901886	-0.217434	0.82787	0.88365	NO	NA	711.809	0.0955811	0.0868676	1.10031	0.271198	0.519623	NO	NA	uncharacterized protein
FBgn0052544	1897.22	1543.36	2180.35	1382.6	2037.86	1355.7	2369.41	1848.91	1567.57	1866.2	1510.64	1487.55	1753.95	-0.372089	0.106651	-3.48884	0.000485117	0.00295767	YES	down-regulated	1753.95	-0.547099	0.105354	-5.19297	2.0696e-07	3.16827e-06	YES	down-regulated	uncharacterized protein
FBgn0052547	885.137	1029.65	1096.86	1042.74	1130.72	936.867	1269.63	769.077	935.273	1120.51	1001.99	1005.49	1018.66	0.0564616	0.137211	0.411495	0.680709	0.772139	NO	NA	1018.66	-0.191272	0.135048	-1.41633	0.156679	0.367843	NO	NA	uncharacterized protein
FBgn0052548	45.6879	42.0746	28.4921	23.9552	28.5701	59.9641	43.3399	29.7511	45.0057	17.4188	29.8791	30.1806	35.3599	0.499407	0.389521	1.28211	0.199806	0.316453	NO	NA	35.3599	-0.0226362	0.392873	-0.0576172	0.954054	0.982063	NO	NA	uncharacterized protein
FBgn0052549	25739.4	19384	20280.7	23274.7	21134	19586.6	21900.5	21572.9	19662.8	25104.4	23404.5	22915.8	21996.7	-0.223183	0.0990428	-2.2534	0.0242342	0.0623647	NO	NA	21996.7	0.048475	0.0989265	0.49001	0.624126	0.821993	NO	NA	uncharacterized protein
FBgn0052551	232.574	150.554	246.31	106.002	150.675	109.264	215.966	172.615	160.757	105.771	127.232	97.1311	156.238	-0.396857	0.320141	-1.23963	0.215112	0.334502	NO	NA	156.238	-0.772412	0.317646	-2.43167	0.0150292	0.0637369	NO	NA	uncharacterized protein
FBgn0052554	162.377	129.45	145.613	131.292	104.716	134.238	116.346	172.214	107.886	95.505	101.313	132.476	127.785	-0.242622	0.253327	-0.957742	0.338193	0.468104	NO	NA	127.785	0.0386847	0.249634	0.154966	0.876848	0.953228	NO	NA	uncharacterized protein
FBgn0052557	3.78549	6.82472	1.06366	4.08161	9.15115	11.0709	1.54599	6.39414	11.2462	5.92441	12.0917	4.00993	6.43249	0.586938	0.832843	0.70474	0.480972	0.605614	NO	NA	6.43249	1.07225	0.882229	1.21539	0.224219	0.462036	NO	NA	Multicopper oxidase 4
FBgn0052564	170.236	306.974	24.4593	241.565	63.0388	182.67	18.5684	85.6275	86.0036	14.2233	80.1167	107.634	115.093	0.850384	0.541573	1.57021	0.116366	0.209452	NO	NA	115.093	2.91748	0.568242	5.13422	2.83311e-07	4.24469e-06	YES	up-regulated	uncharacterized protein
FBgn0052570	0	0	0	4.07604	0	0	1.54817	1.27601	1.60771	0	2.26619	2.00506	1.06493	0.592761	2.37592	0.249487	0.802984	NA	NO	NA	1.06493	2.9092	2.1305	1.3655	0.172096	NA	NO	NA	TweedleY
FBgn0052571	1.26042	0	0	0	1.0164	0	0	0	0.803594	4.14733	1.51116	2.00505	0.89533	-0.901195	2.67089	-0.337414	0.735805	NA	NO	NA	0.89533	-0.336474	2.36791	-0.142098	0.887003	NA	NO	NA	TweedleX
FBgn0052572	40.3816	38.2205	11.7006	22.8578	18.3024	37.3641	20.0957	24.2995	42.5718	241.706	38.5419	31.41	47.2877	0.513539	0.857307	0.599014	NA	NA	NO	NA	47.2877	-1.57064	0.842134	-1.86508	NA	NA	NO	NA	uncharacterized protein
FBgn0052573	3974.52	2927.01	3053.37	3151.73	2944.24	2258.13	2957	4118.96	2451.02	1879.97	2564.48	2839.72	2926.68	-0.53141	0.199253	-2.66701	0.00765298	0.0257995	YES	down-regulated	2926.68	0.118043	0.199045	0.593049	0.553149	0.777294	NO	NA	uncharacterized protein
FBgn0052574	1.26061	1.36396	0	4.07953	1.01657	2.76725	1.54742	0	5.62619	0	5.28995	0.668468	1.96833	2.11832	1.64404	1.28848	0.197577	NA	NO	NA	1.96833	3.19479	1.68931	1.89118	0.0586008	NA	NO	NA	Tweedlealpha
FBgn0052576	1182.02	906.704	1015.77	898.552	828.793	917.987	898.752	1127.62	880.67	903.877	874.303	867.655	941.892	-0.212798	0.130889	-1.62579	0.103995	0.192929	NO	NA	941.892	-0.094239	0.12963	-0.726985	0.467235	0.710157	NO	NA	uncharacterized protein
FBgn0052579	803.49	951.212	779.742	849.543	807.193	972.75	724.41	787.799	1009.37	785.948	907.652	913.695	857.734	0.292438	0.0741756	3.94251	8.06336e-05	0.00065799	YES	up-regulated	857.734	0.216683	0.071892	3.014	0.00257824	0.0148199	YES	up-regulated	uncharacterized protein
FBgn0052580	51.7952	198.076	80.8674	178.863	121.007	226.951	126.569	55.0517	187.774	111.313	216.852	182.348	144.789	1.41271	0.310794	4.5455	5.48061e-06	6.44295e-05	YES	up-regulated	144.789	0.862864	0.302324	2.8541	0.00431587	0.0228908	YES	up-regulated	Mucin 14A
FBgn0052581	8808	5510.5	8508.82	5616.24	7955.34	5563.19	8611.86	8624.44	5918.07	7254.75	5907.06	5778.68	7004.75	-0.578676	0.0819902	-7.05787	1.69073e-12	7.20415e-11	YES	down-regulated	7004.75	-0.493478	0.0816171	-6.04625	1.48253e-09	3.10967e-08	YES	down-regulated	uncharacterized protein
FBgn0052590	460.336	373.164	400.614	356.253	391.41	363.945	298.196	447.404	339.222	343.585	337.266	358.69	372.507	-0.272648	0.129542	-2.10471	0.0353166	0.0835327	NO	NA	372.507	0.00730797	0.127102	0.0574968	0.954149	0.982077	NO	NA	uncharacterized protein
FBgn0052591	41.3053	29.2788	50.7263	27.6525	56.2694	23.4446	41.9392	33.2013	29.0478	33.9127	32.438	21.896	35.0927	-0.682175	0.352714	-1.93408	0.0531036	0.113792	NO	NA	35.0927	-0.61436	0.334982	-1.83401	0.0666523	0.200522	NO	NA	uncharacterized protein
FBgn0052594	2305.77	3564.47	2313.28	3542.16	2826.6	3663.92	2758.33	1908.88	3886.13	2821.71	3924.72	3870.89	3115.57	0.65802	0.13951	4.71666	2.39752e-06	3.09463e-05	YES	up-regulated	3115.57	0.522338	0.138947	3.75926	0.000170418	0.00138796	YES	up-regulated	ben
FBgn0052598	0	5.45246	0	2.44684	0	0	0	0	0	0	0	3.34414	0.936954	3.05395	4.30029	0.710175	0.477596	NA	NO	NA	0.936954	3.40586	4.27848	0.796043	0.426007	NA	NO	NA	Nascent-associated complex beta-subunit-like, testis 6
FBgn0052600	2096.68	2946.29	2921.49	2790.22	3322.86	3261.17	3354.5	1896.3	3059.24	3004.12	2771.14	2783.44	2850.62	0.340178	0.179009	1.90035	0.0573877	0.121026	NO	NA	2850.62	-0.152902	0.178506	-0.856567	0.391684	0.645571	NO	NA	defective proboscis extension response 8
FBgn0052602	161.671	210.342	353.242	242.548	334.545	268.466	406.054	175.365	236.765	411.542	252.373	246.494	274.951	0.0853551	0.251508	0.339374	0.734328	0.814405	NO	NA	274.951	-0.659365	0.245251	-2.68853	0.0071768	0.0350371	YES	down-regulated	Mucin 12Ea
FBgn0052603	211.726	226.388	353.001	167.258	278.581	189.59	297.332	301.443	230	189.7	173.1	102.984	226.759	-0.292271	0.274755	-1.06375	0.287441	0.414848	NO	NA	226.759	-0.918064	0.273368	-3.35834	0.000784126	0.00528766	YES	down-regulated	uncharacterized protein
FBgn0052625	25.1311	65.3178	14.8708	92.0914	21.3493	101.033	7.77866	48.3811	83.8783	289.684	90.0099	74.9726	76.2081	1.40149	0.916347	1.52943	0.126158	0.222293	NO	NA	76.2081	-0.291084	0.903886	-0.322037	0.747425	0.890998	NO	NA	uncharacterized protein
FBgn0052626	15777.9	12786.2	15091.8	14333.8	14757.1	12585.6	14713.1	14691.1	13774.8	13673.6	14505.1	13693.3	14198.6	-0.207813	0.0642929	-3.23229	0.00122801	0.00617615	YES	down-regulated	14198.6	-0.0314054	0.0640483	-0.490339	0.623894	0.821868	NO	NA	AMP deaminase
FBgn0052633	0	5.71166	0.74201	0	0	89.1319	1.75127	1.44248	0.909193	0	2.56264	2.26755	8.70989	6.1711	1.94841	3.16726	0.00153885	0.00738002	YES	up-regulated	8.70989	1.27528	1.90012	0.671156	0.502121	0.740405	NO	NA	uncharacterized protein
FBgn0052638	6765.18	6302.57	5477.04	6244.4	6199.21	6338.08	4908.67	6397.53	6753.88	4925.58	6568.63	6871.31	6146.01	0.00313918	0.0714244	0.0439511	0.964943	0.977998	NO	NA	6146.01	0.362565	0.0712065	5.09174	3.54786e-07	5.17927e-06	YES	up-regulated	uncharacterized protein
FBgn0052641	4436.17	3985.5	3349.34	4377.05	3503.8	4376.7	2919.02	4468.57	3985.79	3829.13	4761.56	4474.62	4038.94	-0.00686591	0.124841	-0.0549971	0.956141	0.971999	NO	NA	4038.94	0.42937	0.124589	3.44631	0.000568307	0.00398048	YES	up-regulated	uncharacterized protein
FBgn0052642	3.83716	1.38394	12.959	2.48362	7.22055	0	7.85147	4.78873	6.5248	3.00654	3.83411	8.13976	5.16914	-0.863846	1.08288	-0.797729	0.425028	0.552126	NO	NA	5.16914	-0.682677	0.970939	-0.70311	0.481987	0.722558	NO	NA	uncharacterized protein
FBgn0052644	3.78611	8.1912	3.19168	7.34844	18.3067	8.30516	0	6.3952	15.2675	0	5.29149	10.0277	7.17592	0.157287	0.867755	0.181257	0.856166	0.903739	NO	NA	7.17592	2.93447	1.15498	2.5407	0.0110629	0.0496877	YES	up-regulated	Mucin related 11Da
FBgn0052645	1528.85	1209.76	1908.51	909.579	1696.06	1399.07	1674.69	1143.83	1317.61	1484.87	1245.34	963.482	1373.47	-0.154623	0.173938	-0.888955	0.374027	0.503654	NO	NA	1373.47	-0.699893	0.173201	-4.04094	5.32384e-05	0.000493425	YES	down-regulated	uncharacterized protein
FBgn0052647	7646.1	9274.02	9789.48	11095.8	10246.8	8430.85	12604.5	9379.45	10570.1	11177.8	10107.7	10259.9	10048.5	0.0523357	0.136794	0.382587	0.702026	0.788867	NO	NA	10048.5	-0.0933679	0.136608	-0.683471	0.494309	0.733428	NO	NA	uncharacterized protein
FBgn0052649	2120.05	2395.62	2112.49	2407.42	2092.57	2230.78	2069.84	2157.56	2239.42	1837.08	2224.09	2308.96	2182.99	0.107684	0.0744035	1.44729	0.147815	0.251	NO	NA	2182.99	0.208682	0.0733448	2.84521	0.0044382	0.0234062	YES	up-regulated	Coenzyme Q8
FBgn0052650	15.1287	6.8212	21.2718	10.61	10.1702	5.53711	0	7.66651	15.2835	1.77892	12.8539	3.34453	9.20554	-0.229748	1.06795	-0.21513	0.829666	0.885089	NO	NA	9.20554	0.209143	1.0634	0.196674	0.844082	0.937803	NO	NA	uncharacterized protein
FBgn0052654	4994.71	9536.41	7998.26	9318.52	9318.72	9171.48	10328.5	4472.47	9555.86	10240.5	9041.66	9374.69	8612.65	0.589051	0.22874	2.5752	0.0100183	0.0318265	YES	up-regulated	8612.65	-0.0426544	0.228554	-0.186627	0.851953	0.94033	NO	NA	Secretory 16
FBgn0052656	155.315	38.2371	43.6197	35.1124	71.1786	98.2534	191.517	49.9085	93.9258	71.0673	68.7634	265.9	98.5665	-0.259951	0.737393	-0.352526	0.724444	0.80672	NO	NA	98.5665	0.28049	0.731855	0.383259	0.701527	0.866695	NO	NA	Mucin 11A
FBgn0052666	4912.32	6265.75	6556.67	6814.94	6740.63	7030.01	7735.29	4579.54	6425.67	6981.38	6626.77	7075.31	6478.69	0.280355	0.139023	2.0166	0.0437369	0.0983159	NO	NA	6478.69	-0.0519735	0.138663	-0.37482	0.707794	0.8699	NO	NA	Death-associated protein kinase related
FBgn0052667	10695	9615.42	10922.9	11320.8	8075.71	8546.1	10123.2	15428	7875.83	8794.96	9237.47	11099.5	10144.6	-0.393348	0.203142	-1.93632	0.0528289	0.11333	NO	NA	10144.6	0.0853643	0.203038	0.420435	0.674167	0.851775	NO	NA	short spindle 7
FBgn0052668	94.6621	137.884	142.542	109.4	124.051	88.5667	118.998	83.1451	130.103	108.402	123.179	100.904	113.486	0.239334	0.2405	0.995153	0.319662	0.449727	NO	NA	113.486	-0.145824	0.231163	-0.630828	0.528153	0.760205	NO	NA	uncharacterized protein
FBgn0052669	342.003	222.507	232.952	176.336	246.066	159.143	293.682	258.358	262.645	260.655	125.449	164.396	228.683	-0.38436	0.226114	-1.69985	0.0891598	0.170857	NO	NA	228.683	-0.753301	0.224843	-3.35035	0.000807093	0.00542417	YES	down-regulated	uncharacterized protein
FBgn0052671	0	2.72785	2.12751	0	3.05231	0	0	2.55419	0	0.593556	0.756595	0	0.984334	-1.12349	2.37597	-0.472854	0.636317	NA	NO	NA	0.984334	-1.7949	2.53633	-0.707677	0.479146	NA	NO	NA	Rab at 9Fa
FBgn0052672	44842.9	38407.2	32481.6	38587.5	38529.3	39927.6	32133.8	41652.8	40454.5	34144.6	41668.8	39620.6	38537.6	-0.0737058	0.0682101	-1.08057	0.279888	0.406892	NO	NA	38537.6	0.279434	0.0681733	4.09887	4.15165e-05	0.000396146	YES	up-regulated	Autophagy-related 8a
FBgn0052673	2.51804	4.08836	2.12567	0	2.03307	0	7.75129	2.55212	3.21891	4.744	6.04726	5.35085	3.36913	0.0791579	1.31538	0.0601787	0.952013	NA	NO	NA	3.36913	-0.318636	1.16019	-0.27464	0.783593	0.910107	NO	NA	Rab at 9E
FBgn0052675	6308.53	4989.26	6105.16	5027.78	6298.68	5066.4	6642.7	5628.19	5703.07	5982.73	5912.01	5295.5	5746.67	-0.210042	0.0929833	-2.25892	0.0238883	0.0618542	NO	NA	5746.67	-0.205607	0.09255	-2.22157	0.0263121	0.0989893	NO	NA	Transport and Golgi organization 5
FBgn0052676	2954.85	5188.13	4262.16	5186.75	4756.37	5433.62	5021.62	2843.11	5930.2	8032.68	5616.59	5402.18	5052.36	0.649076	0.238641	2.71989	0.00653038	0.0228484	YES	up-regulated	5052.36	-0.0961173	0.238339	-0.40328	0.686742	0.85841	NO	NA	stuxnet
FBgn0052677	2483.56	4895.92	4307.05	4768.91	5560.88	4815.81	5463.28	1986.68	5126.06	5522.77	4805.71	4923.45	4555.01	0.564492	0.291725	1.93501	0.0529885	0.113588	NO	NA	4555.01	-0.0770214	0.291458	-0.264262	0.791578	0.914172	NO	NA	X11Lbeta
FBgn0052679	5.03665	1.36295	6.37783	2.44677	1.01667	2.76777	4.65156	1.27621	1.60971	6.52397	3.78007	6.0206	3.57256	-0.346875	1.12189	-0.309188	0.757179	NA	NO	NA	3.57256	-0.527297	0.859925	-0.613189	0.539751	0.768155	NO	NA	uncharacterized protein
FBgn0052681	5.05079	4.09678	6.38333	4.89937	1.01684	5.5354	4.63359	2.55936	4.81679	444.175	23.425	7.34907	42.8284	0.762437	1.38681	0.549779	NA	NA	NO	NA	42.8284	-3.67755	1.23032	-2.9891	NA	NA	NO	NA	uncharacterized protein
FBgn0052683	1507.19	1770.88	1683.65	1640.16	1807.44	1854.49	1935.92	1180.25	1677.93	1517.63	1705.65	1661.73	1661.91	0.23695	0.149121	1.58898	0.112064	0.203627	NO	NA	1661.91	-0.0348341	0.148182	-0.235077	0.814149	0.924001	NO	NA	uncharacterized protein
FBgn0052685	4269.14	6522.4	5830.74	6730.89	6076.31	6595.59	6471.54	4198.37	6931.19	7101.95	6622.02	6922.31	6189.37	0.462851	0.140047	3.30496	0.000949895	0.00505934	YES	up-regulated	6189.37	0.0631191	0.139693	0.451842	0.651383	0.838009	NO	NA	ZAP3
FBgn0052686	11.3801	4.10271	6.39301	6.54226	4.0737	1.38603	7.73673	7.68881	4.82516	123.413	11.3529	8.03049	16.4104	-1.12359	1.12865	-0.995511	NA	NA	NO	NA	16.4104	-2.42487	1.00637	-2.40951	NA	NA	NO	NA	uncharacterized protein
FBgn0052687	11915.5	8498.23	9467.32	7744.83	10051.5	7947.52	9661.67	10491	8226.27	9403.02	9392.86	8179.67	9248.28	-0.395567	0.0916505	-4.31604	1.58855e-05	0.000163741	YES	down-regulated	9248.28	-0.172324	0.0914502	-1.88435	0.0595182	0.183828	NO	NA	uncharacterized protein
FBgn0052693	56.6933	19.0885	23.3892	23.6576	34.5677	19.3742	17.0426	37.0296	13.6755	10.6725	31.7493	18.0586	25.4165	-1.31717	0.44687	-2.94754	0.00320318	0.0130287	YES	down-regulated	25.4165	0.558648	0.443875	1.25857	0.208185	0.440075	NO	NA	Gustatory receptor 9a
FBgn0052694	6016.22	8101.27	7816.77	7574.08	6841.03	9366.49	6702.65	4822.41	7791.7	6723.67	7221.27	8690.36	7305.66	0.514257	0.140998	3.64726	0.000265052	0.00181591	YES	up-regulated	7305.66	0.144844	0.140747	1.02911	0.303427	0.557838	NO	NA	uncharacterized protein
FBgn0052695	3955.67	3196	3099.71	3137.36	2825.46	2928.23	3125.36	3317.25	3062.91	2752.3	3227.96	2888.17	3126.36	-0.135953	0.121722	-1.11691	0.264032	0.388989	NO	NA	3126.36	0.0444994	0.121362	0.366665	0.713869	0.872968	NO	NA	uncharacterized protein
FBgn0052698	2592.66	2463.26	2038.4	2917.96	3746.37	2417.1	2777.08	3143.16	2389	2405.31	2818.55	2473.05	2681.82	-0.384272	0.150207	-2.55827	0.0105193	0.0329613	YES	down-regulated	2681.82	0.185719	0.149859	1.23929	0.215238	0.449664	NO	NA	Carbonic anhydrase-related protein B
FBgn0052699	3375.72	4115.28	3741.45	4293.09	4352	5071.82	3907.28	3302.16	5449.66	3943.52	5116.66	4741.32	4284.16	0.408202	0.137738	2.96362	0.00304045	0.0125449	YES	up-regulated	4284.16	0.287755	0.137407	2.09418	0.0362442	0.12719	NO	NA	Lysophosphatidylcholine acyltransferase
FBgn0052702	819.746	1557.11	1041.65	1674.17	1286.32	1980.29	1301.48	659.235	2284.12	2026.3	1961.55	1970.59	1546.88	1.07345	0.27705	3.87456	0.000106817	0.000836297	YES	up-regulated	1546.88	0.358244	0.276089	1.29757	0.194437	0.420301	NO	NA	Cubilin
FBgn0052703	10.6545	40.3831	41.0559	35.2227	21.087	31.5186	25.9977	15.9317	34.2722	27.0981	29.8851	39.762	29.4057	1.12434	0.389091	2.88966	0.00385661	0.0151489	YES	up-regulated	29.4057	0.17243	0.341057	0.505575	0.613155	0.816175	NO	NA	Extracellularly regulated kinase 7
FBgn0052704	2.52445	24.5743	7.44636	4.08216	26.4371	8.30312	3.09065	7.67529	20.0768	0.592346	8.31263	3.3411	9.70469	0.517925	0.945892	0.547552	0.584	0.695243	NO	NA	9.70469	0.560141	1.03907	0.53908	0.589832	0.803135	NO	NA	Ionotropic receptor 8a
FBgn0052706	514.968	455.207	454.944	425.728	442.251	467.753	370.604	587.022	427.401	361.201	432.445	390.012	444.128	-0.193309	0.139385	-1.38687	0.165481	0.274095	NO	NA	444.128	0.0736017	0.138189	0.532617	0.594299	0.805668	NO	NA	uncharacterized protein
FBgn0052707	566.833	638.615	640.432	592.313	632.608	634.252	626.734	604.032	648.167	682.858	637.821	633.362	628.169	0.0902293	0.0861541	1.0473	0.294961	0.422922	NO	NA	628.169	-0.070831	0.0819763	-0.864042	0.387565	0.642187	NO	NA	Anaphase Promoting Complex subunit 4
FBgn0052708	443.162	460.632	483.631	473.015	459.532	438.692	511.772	618.875	478.146	465.015	452.864	450.906	478.02	-0.139646	0.135114	-1.03355	0.301348	0.429929	NO	NA	478.02	-0.0818425	0.132248	-0.618855	0.536012	0.765292	NO	NA	uncharacterized protein
FBgn0052712	6.28318	9.52594	15.9334	8.96488	11.183	20.7602	18.6671	12.7327	11.2906	13.6527	9.83289	11.3795	12.5172	0.434524	0.540499	0.803931	0.421437	0.548797	NO	NA	12.5172	-0.646545	0.498454	-1.2971	0.194597	0.420441	NO	NA	uncharacterized protein
FBgn0052713	2.63668	1.4275	0.949501	5.1544	1.06558	2.90086	0	0	3.37801	2.48784	2.02639	1.40279	1.95246	1.10207	1.4384	0.766176	0.443571	NA	NO	NA	1.95246	1.10324	1.31739	0.83745	0.40234	NA	NO	NA	uncharacterized protein
FBgn0052718	0	0	2.107	2.47107	0	2.79484	0	5.06063	0	3.59275	0	2.65144	1.55648	-0.914525	2.49009	-0.367266	0.713421	NA	NO	NA	1.55648	-0.205934	2.33713	-0.0881142	0.929786	NA	NO	NA	uncharacterized protein
FBgn0052719	2.52513	9.5584	0	4.08258	7.11769	8.30296	3.08939	8.95684	7.22564	8.29149	7.55643	13.3623	6.6724	0.420392	0.929326	0.452362	0.651008	0.750526	NO	NA	6.6724	1.02944	0.931308	1.10537	0.269	0.516901	NO	NA	uncharacterized protein
FBgn0052726	6800.99	3038.61	5517.39	2646.09	4773.52	2862.64	5168.67	5697.91	3214.36	3649.38	3213.85	3175.29	4146.56	-0.921668	0.173237	-5.32028	1.03605e-07	1.8555e-06	YES	down-regulated	4146.56	-0.665153	0.173	-3.84482	0.000120643	0.00102502	YES	down-regulated	uncharacterized protein
FBgn0052732	936.31	1197.08	1430.64	1271.03	1173.38	1162.44	1450.07	1108.78	1100.48	1111.4	1260.56	1233.03	1202.93	0.102533	0.125243	0.818677	0.412971	0.541174	NO	NA	1202.93	-0.0807155	0.123192	-0.655203	0.512337	0.749389	NO	NA	SET domain containing 3
FBgn0052736	694.67	546.433	649.218	512.662	599.375	504.053	568.627	738.987	465.78	486.872	512.613	513.752	566.087	-0.424665	0.134274	-3.16267	0.00156329	0.0074629	YES	down-regulated	566.087	-0.142735	0.132285	-1.079	0.280589	0.531558	NO	NA	uncharacterized protein
FBgn0052745	30.1019	27.1693	30.7875	18.753	41.676	17.9848	40.5562	38.1393	21.7848	27.9337	32.546	22.7761	29.184	-0.722173	0.373644	-1.93279	0.0532627	0.114048	NO	NA	29.184	-0.391541	0.352532	-1.11065	0.266718	0.514585	NO	NA	pseudo
FBgn0052750	35.3171	23.1976	135.068	46.5225	28.4696	47.0512	64.9672	46.0199	16.8754	38.5165	27.9641	88.9043	49.9061	-0.347054	0.596113	-0.582195	0.560435	0.676108	NO	NA	49.9061	-0.539296	0.568558	-0.948533	0.342858	0.597901	NO	NA	uncharacterized protein
FBgn0052755	89.5174	73.6657	79.7547	65.2833	49.8205	66.4254	77.3853	63.8912	69.1344	56.8978	62.7346	69.5331	68.6703	0.0502817	0.268925	0.186973	0.851682	0.900385	NO	NA	68.6703	-0.0949444	0.257935	-0.368094	0.712803	0.872545	NO	NA	uncharacterized protein
FBgn0052756	720.437	932.933	781.134	955.425	832.634	938.761	915.666	669.444	1021.71	1070.8	878.847	948.033	888.818	0.379659	0.13324	2.84945	0.00437955	0.0166994	YES	up-regulated	888.818	0.00422849	0.130938	0.0322939	0.974238	0.991362	NO	NA	uncharacterized protein
FBgn0052758	3193.93	3911.47	4154.58	3915.29	4495.5	3929.37	4969.66	2942.62	4230.9	5271.01	4118.75	4002.71	4094.65	0.182981	0.153478	1.19223	0.233171	0.354756	NO	NA	4094.65	-0.258295	0.153004	-1.68816	0.0913815	0.253024	NO	NA	uncharacterized protein
FBgn0052761	0	0	0	1.73371	1.61298	0	0	0	1.25812	2.224	2.86879	2.55487	1.02104	-0.143298	2.3994	-0.0597224	0.952377	NA	NO	NA	1.02104	1.5189	2.12813	0.713724	0.475398	NA	NO	NA	transfer RNA:Glutamic acid-CTC 6-1 pseudogene
FBgn0052762	6.19476	17.4347	4.18406	6.73665	1.04981	12.2569	1.6018	11.8556	11.8824	6.42068	12.6481	3.2918	7.96311	1.14727	0.846635	1.3551	0.175386	0.286242	NO	NA	7.96311	0.786061	0.869025	0.904532	0.365714	0.620297	NO	NA	uncharacterized protein
FBgn0052767	1745.57	4310.82	2632.97	3824.63	3401.52	3965.19	3833.35	1571.29	4095.34	4295.48	3632.18	4023.77	3444.34	0.880452	0.261335	3.36905	0.000754272	0.00425257	YES	up-regulated	3444.34	0.093202	0.260961	0.357149	0.72098	0.876163	NO	NA	uncharacterized protein
FBgn0052772	1995.88	2022.65	2041.02	2055.05	2301.4	1935.41	2155.22	1869.2	2002.38	2345.65	1898.21	1985.43	2050.62	-0.0500852	0.0941443	-0.532005	0.594722	0.704496	NO	NA	2050.62	-0.141131	0.092927	-1.51872	0.128832	0.321033	NO	NA	uncharacterized protein
FBgn0052774	1.30086	8.44382	39.4851	5.89211	12.5828	27.1154	6.38016	1.3184	9.94392	1.55914	9.35288	8.27194	10.9705	1.543	1.15409	1.33698	0.18123	0.293896	NO	NA	10.9705	-1.00294	1.10805	-0.905137	0.365393	0.620147	NO	NA	Mucin 4B
FBgn0052783	22.7232	23.2113	51.063	70.2173	46.7738	27.6771	23.1754	15.3527	40.9513	21.3229	50.6302	62.1401	37.9365	0.115612	0.503858	0.229454	0.818516	0.878038	NO	NA	37.9365	0.941089	0.47973	1.9617	0.0497971	0.160912	NO	NA	uncharacterized protein
FBgn0052786	55.5457	90.1146	70.2116	41.6405	76.2616	92.7181	67.9811	81.8811	75.4789	98.3224	68.0107	74.1673	74.3611	0.265211	0.293918	0.902331	0.366881	0.496539	NO	NA	74.3611	-0.3773	0.287787	-1.31104	0.189845	0.41486	NO	NA	uncharacterized protein
FBgn0052791	264.212	402.419	309.218	351.207	421.635	490.302	467.257	156.165	411.978	463.085	407.892	408.744	379.51	0.628229	0.299178	2.09985	0.0357421	0.0841742	NO	NA	379.51	-0.0856497	0.29645	-0.288917	0.772645	0.904266	NO	NA	Dpr-interacting protein alpha
FBgn0052792	52.3317	42.8043	61.3377	42.944	50.4084	44.8044	40.6813	40.1012	46.8414	40.8229	39.9248	34.7097	44.8093	-0.0857599	0.28777	-0.298016	0.765691	0.838478	NO	NA	44.8093	-0.280073	0.274977	-1.01853	0.308426	0.561776	NO	NA	pickpocket 8
FBgn0052793	6.3108	6.82595	5.31873	8.16411	0	5.53539	3.09083	11.5124	8.03099	17.1783	4.53417	5.34585	6.82063	0.234475	1.0092	0.232337	0.816276	0.876045	NO	NA	6.82063	-0.57104	0.962523	-0.593274	0.552998	0.77728	NO	NA	uncharacterized protein
FBgn0052801	138.539	83.1526	109.493	92.1701	127.085	85.8001	137.951	112.33	95.7569	78.2777	99.7892	111.044	105.949	-0.50773	0.236882	-2.14339	0.0320821	0.07753	NO	NA	105.949	-0.0717076	0.228809	-0.313395	0.753981	0.895101	NO	NA	uncharacterized protein
FBgn0052803	1182.25	1020.74	1184.58	975.508	884.046	1015.73	944.174	1291.15	921.857	940.868	940.909	909.643	1017.62	-0.182275	0.150067	-1.21462	0.224509	0.345089	NO	NA	1017.62	-0.119373	0.149071	-0.800783	0.423257	0.673809	NO	NA	uncharacterized protein
FBgn0052808	153.72	119.994	104.192	99.5298	123.021	131.468	140.966	150.689	113.415	129.841	121.703	107.008	124.629	-0.229793	0.189172	-1.21473	0.224469	0.345073	NO	NA	124.629	-0.186653	0.183786	-1.0156	0.30982	0.563267	NO	NA	uncharacterized protein
FBgn0052811	0	2.70858	1.05983	3.25487	1.01663	1.38087	1.56229	0	2.41708	1.18593	0	2.67445	1.43838	2.3692	1.78149	1.3299	0.183552	NA	NO	NA	1.43838	0.665097	1.4964	0.444464	0.656707	NA	NO	NA	uncharacterized protein
FBgn0052813	1358.75	1421.97	1375.93	1383.74	1608.2	1400.79	1513.44	1132.03	1384.62	1572.15	1327.87	1342.38	1401.82	0.0357589	0.121051	0.295403	0.767686	0.83994	NO	NA	1401.82	-0.138847	0.119757	-1.1594	0.246291	0.491842	NO	NA	uncharacterized protein
FBgn0052814	3.78405	24.5625	12.7625	21.221	15.2516	23.5256	6.18718	5.11343	12.0536	17.1841	12.0925	12.7005	13.8699	1.25852	0.663686	1.89625	0.0579269	0.121851	NO	NA	13.8699	0.289901	0.625338	0.463591	0.642941	0.832647	NO	NA	uncharacterized protein
FBgn0052815	2351.57	2393.45	2904.07	2445.32	2997.29	2453.95	3006.59	2219.44	2436	2652.52	2395.17	2444.62	2558.33	-0.0563717	0.111713	-0.50461	0.613833	0.72095	NO	NA	2558.33	-0.232064	0.110853	-2.09344	0.0363098	0.127382	NO	NA	uncharacterized protein
FBgn0052816	532.707	573.505	476.436	632.079	482.345	705.803	384.155	523.399	607.636	394.018	686.688	632.497	552.606	0.294312	0.121464	2.42304	0.0153911	0.0441916	YES	up-regulated	552.606	0.636672	0.119808	5.31411	1.07182e-07	1.72704e-06	YES	up-regulated	uncharacterized protein
FBgn0052817	104.99	115.948	89.9042	102.816	81.8652	82.8782	90.3303	75.0411	86.2892	99.8894	94.1292	87.5176	92.6332	0.118217	0.219215	0.539275	0.589697	0.700353	NO	NA	92.6332	0.0117545	0.208315	0.0564266	0.955002	0.982287	NO	NA	uncharacterized protein
FBgn0052819	54.5169	0	38.4758	41.8322	21.4556	3.96344	0	14.1341	20.1805	52.9833	31.1349	43.6519	26.8607	-1.85391	1.18627	-1.5628	0.118099	0.211905	NO	NA	26.8607	0.337356	1.14901	0.293605	0.76906	0.903033	NO	NA	uncharacterized protein
FBgn0052820	78.9053	68.6752	80.1699	152.315	100.648	40.9795	152.58	56.1256	80.2343	177.278	118.648	130.268	103.069	-0.305401	0.364261	-0.838413	0.401799	0.531313	NO	NA	103.069	-0.0365577	0.344767	-0.106036	0.915554	0.967198	NO	NA	uncharacterized protein
FBgn0052821	94.8409	180.516	79.7912	165.221	70.2327	130.124	56.3489	135.603	151.92	51.1558	125.746	125.956	113.955	0.627331	0.283913	2.20959	0.0271337	0.0681882	NO	NA	113.955	1.15939	0.287126	4.03791	5.39286e-05	0.000499048	YES	up-regulated	pseudo
FBgn0052823	0	0	0	0	0	0	9.60032	0	0	0	20.4787	21.0097	4.25739	0	3.58489	0	1	NA	NO	NA	4.25739	2.13377	3.21508	0.663675	0.506899	0.744805	NO	NA	Sperm-specific dynein intermediate chain 3
FBgn0052829	6.29524	9.54005	6.37765	13.8645	4.06666	8.30332	3.10143	10.2087	7.24431	8.89674	5.29219	9.36578	7.71305	0.293655	0.713682	0.411465	0.680731	0.772139	NO	NA	7.71305	0.542383	0.673281	0.805582	0.420484	0.67192	NO	NA	uncharacterized protein
FBgn0052831	774.589	713.363	676.009	695.419	744.152	709.746	764.483	780.863	718.457	672.941	692.689	654.348	716.422	-0.101215	0.0820135	-1.23412	0.217158	0.336542	NO	NA	716.422	-0.0414463	0.0793862	-0.522084	0.601612	0.810008	NO	NA	uncharacterized protein
FBgn0052832	0	1.36422	50.0328	2.44996	52.9626	4.15911	0	25.5347	5.6518	4.75558	1.51525	162.93	25.9463	-2.80256	2.08522	-1.34401	0.178945	0.290808	NO	NA	25.9463	1.60664	2.03674	0.788826	0.430214	0.679586	NO	NA	uncharacterized protein
FBgn0052834	10.0908	0	0	2.44844	20.3337	60.8842	0	0	1.60687	4.73979	0	1.33671	8.45337	1.02986	2.02948	0.507451	0.611839	0.719271	NO	NA	8.45337	-0.442974	2.19839	-0.201499	0.840308	0.936496	NO	NA	uncharacterized protein
FBgn0052843	1303.84	1488.22	1304.6	1532.57	1693.43	1543.36	1501.7	1126.59	1655.27	1389.01	1426.98	1441.95	1450.63	0.183879	0.139675	1.31647	0.188015	0.302248	NO	NA	1450.63	0.0700477	0.138803	0.504654	0.613802	0.816616	NO	NA	Diuretic hormone 31 Receptor
FBgn0052845	2.52335	2.72965	2.12722	0	0	2.76768	0	0	1.60673	4.73972	1.51147	1.3367	1.61188	1.52313	1.78201	0.854728	0.392702	NA	NO	NA	1.61188	-1.35381	1.62676	-0.832211	0.40529	NA	NO	NA	uncharacterized protein
FBgn0052847	0	1.36156	1.06226	11.4094	2.03244	0	4.65568	2.54884	5.63654	1.18628	3.02337	2.00652	2.91024	0.705269	1.49073	0.473104	0.636139	NA	NO	NA	2.91024	1.35113	1.3407	1.00778	0.31356	0.566817	NO	NA	uncharacterized protein
FBgn0052850	4213.33	3134.88	3545.34	3486.6	3830.54	3351.86	3574.76	3660.41	3190.46	3018.14	3349.5	3097.9	3454.48	-0.274464	0.0929409	-2.95311	0.00314592	0.0128505	YES	down-regulated	3454.48	-0.0277531	0.0924421	-0.300222	0.764008	0.89986	NO	NA	uncharacterized protein
FBgn0052855	155.193	61.4192	195.709	96.3229	234.878	62.2736	219.554	140.66	93.9925	276.681	96.7352	94.237	143.971	-1.27025	0.267186	-4.75419	1.99248e-06	2.62503e-05	YES	down-regulated	143.971	-1.27389	0.253636	-5.02249	5.10053e-07	7.2684e-06	YES	down-regulated	uncharacterized protein
FBgn0052856	398.092	342.862	357.089	318.525	315.974	302.724	378.218	422.727	290.838	320.994	318.593	297.66	338.691	-0.279689	0.142491	-1.96285	0.0496636	0.108263	NO	NA	338.691	-0.169319	0.138879	-1.21918	0.222776	0.460177	NO	NA	uncharacterized protein
FBgn0052857	3435.97	2890.75	2718.55	3090.3	3023.68	2608.59	2021.58	3649.7	2638.33	2033	3388.8	2867.82	2863.92	-0.312908	0.133479	-2.34425	0.0190653	0.0520674	NO	NA	2863.92	0.464551	0.13328	3.48554	0.000491141	0.00349945	YES	up-regulated	uncharacterized protein
FBgn0052939	3559.98	2984.51	3059.25	2660.94	2781.79	2871.52	1566.61	1911.34	2639.53	2550.52	2763.42	3007.53	2696.41	0.0415899	0.245027	0.169736	0.865218	0.910097	NO	NA	2696.41	0.231719	0.244832	0.946439	0.343924	0.599264	NO	NA	uncharacterized protein
FBgn0052944	1347.22	1295.63	1551.33	1278.52	1614.31	1421.06	1585.91	1232.82	1303.59	1402.58	1297.91	1269.03	1383.33	-0.0637421	0.108216	-0.589028	0.555843	0.671983	NO	NA	1383.33	-0.237267	0.106743	-2.22279	0.0262302	0.0987122	NO	NA	uncharacterized protein
FBgn0052971	1.23375	0	0	0.825233	2.99064	0	0	2.58099	0.815365	2.40245	4.4486	1.35454	1.38763	-2.46493	1.90759	-1.29217	0.196298	NA	NO	NA	1.38763	1.19174	1.69002	0.70516	0.480711	NA	NO	NA	uncharacterized protein
FBgn0052982	3106.52	3618.21	3114.54	4696.88	3564.37	3925.58	2568.34	2682.38	3959.78	2250.24	3525.06	4234.02	3437.16	0.298295	0.154483	1.93092	0.0534929	0.114391	NO	NA	3437.16	0.651468	0.154208	4.2246	2.39366e-05	0.000242949	YES	up-regulated	uncharacterized protein
FBgn0052984	11.3549	9.55371	6.38171	8.16276	4.06714	4.15157	7.73137	2.55732	4.01698	8.29474	6.04601	10.0255	6.86198	-0.0436783	0.776574	-0.0562448	0.955147	0.971161	NO	NA	6.86198	0.108861	0.695525	0.156517	0.875626	0.952852	NO	NA	uncharacterized protein
FBgn0052985	2.52337	8.18901	7.44537	2.44885	5.08394	8.30315	6.18493	2.55737	5.62367	13.0345	4.53449	2.67344	5.71684	1.06396	0.808643	1.31573	0.188265	0.302479	NO	NA	5.71684	-1.52355	0.737661	-2.06537	0.0388876	0.134298	NO	NA	uncharacterized protein
FBgn0053002	1046.61	703.01	999.716	832.327	788.101	679.971	909.086	1181.94	770.712	889.499	685.832	742.119	852.411	-0.482838	0.151647	-3.18396	0.00145276	0.00704378	YES	down-regulated	852.411	-0.307966	0.150079	-2.05203	0.0401667	0.137444	NO	NA	mitochondrial ribosomal protein L27
FBgn0053003	0	0	0	1.6432	0	4.17863	0	0	1.61724	1.19268	3.80337	0.645574	1.09006	3.14398	2.34373	1.34144	0.179777	NA	NO	NA	1.09006	1.95943	2.25762	0.867915	0.385441	NA	NO	NA	uncharacterized protein
FBgn0053012	1.26247	1.3655	0	0	0	1.38411	0	5.11788	2.40963	0	0	0.66834	1.01733	-0.269018	2.17342	-0.123776	0.901492	NA	NO	NA	1.01733	0.549327	2.57697	0.213168	0.831196	NA	NO	NA	uncharacterized protein
FBgn0053013	0	2.73006	0	0.81632	1.0167	1.3837	0	0	1.60606	1.7769	2.26686	0.668168	1.02206	2.16158	1.94397	1.11194	0.266163	NA	NO	NA	1.02206	0.751246	1.81608	0.413664	0.67912	NA	NO	NA	pseudo
FBgn0053017	9.11201	281.496	16.6797	10.4751	10.7198	12.839	39.2397	3.95767	14.0681	15.8728	13.2422	9.64177	36.4453	3.68409	0.995097	3.70224	NA	NA	NO	NA	36.4453	-1.09241	0.977269	-1.11782	NA	NA	NO	NA	uncharacterized protein
FBgn0053051	597.523	535.287	476.081	481.826	449.359	452.55	537.246	719.017	455.178	489.519	480.927	493.83	514.029	-0.290186	0.163519	-1.77463	0.0759582	0.150787	NO	NA	514.029	-0.0427468	0.16178	-0.264228	0.791604	0.914172	NO	NA	uncharacterized protein
FBgn0053052	759.062	811.728	859.244	716.507	703.59	738.983	945.554	890.706	733.901	916.85	699.142	696.643	789.326	-0.0422299	0.103552	-0.407815	0.68341	0.774184	NO	NA	789.326	-0.364875	0.100707	-3.62311	0.000291077	0.00222423	YES	down-regulated	Golgin, RAB6 interacting
FBgn0053054	1114.21	684.56	996.918	689.803	826.029	627.825	937.729	1127.13	603.657	782.99	678.115	688.233	813.099	-0.678809	0.142985	-4.74742	2.06033e-06	2.702e-05	YES	down-regulated	813.099	-0.39936	0.141187	-2.82859	0.00467536	0.0244419	YES	down-regulated	uncharacterized protein
FBgn0053056	4034.48	3130.02	3364.73	3106.15	3681.34	3096.93	3361.93	3383.28	3119.74	2876.07	3062.99	2900.78	3259.87	-0.247907	0.0896189	-2.76624	0.00567074	0.0203483	YES	down-regulated	3259.87	-0.0805927	0.0891529	-0.903983	0.366004	0.620702	NO	NA	uncharacterized protein
FBgn0053057	304.236	578.974	258.448	504.808	415.118	563.375	248.131	343.65	574.107	380.855	664.081	563.148	449.911	0.689222	0.191897	3.59163	0.000328619	0.00216328	YES	up-regulated	449.911	0.952224	0.190831	4.98987	6.04202e-07	8.49863e-06	YES	up-regulated	uncharacterized protein
FBgn0053060	5.01713	0	0	0	2.03297	0	0	1.27135	2.42116	1.18896	2.27047	2.01013	1.35101	-1.58957	1.94623	-0.816744	0.414075	NA	NO	NA	1.35101	1.44658	2.03132	0.712137	0.47638	NA	NO	NA	uncharacterized protein
FBgn0053061	0	8.19515	0	1.63415	1.01809	0	1.55008	0	21.5633	1.78056	3.78432	14.6187	4.51202	4.57259	1.85526	2.46466	0.0137145	NA	NO	NA	4.51202	2.56441	1.63369	1.5697	0.116485	0.299632	NO	NA	uncharacterized protein
FBgn0053062	63.7954	89.1434	34.9508	85.3193	65.9584	121.538	55.0386	51.3858	89.7951	85.9802	86.2627	117.549	78.8931	0.723818	0.334309	2.16512	0.0303788	0.074434	NO	NA	78.8931	0.692391	0.327621	2.11339	0.0345673	0.122637	NO	NA	uncharacterized protein
FBgn0053080	5416.45	4309.58	4071.22	4138	5020.6	4157.25	4121.22	5139.9	4252.81	3334.13	4266.8	4305.93	4377.83	-0.292147	0.0868497	-3.36382	0.00076872	0.00430859	YES	down-regulated	4377.83	0.143409	0.086614	1.65573	0.0977766	0.264963	NO	NA	uncharacterized protein
FBgn0053082	220.172	255.471	225.209	273.792	283.769	245.133	291.505	197.987	272.683	277.255	271.929	347.157	263.505	0.141793	0.184144	0.770013	0.441292	0.566987	NO	NA	263.505	0.174696	0.178397	0.979257	0.327453	0.581342	NO	NA	uncharacterized protein
FBgn0053087	4135.24	9083.94	6587.94	8583.51	7549.48	8815.68	7914.59	3667.18	8881.72	7905.23	7982.18	9120.44	7518.93	0.802484	0.221712	3.61948	0.000295195	0.00198178	YES	up-regulated	7518.93	0.197002	0.221502	0.889391	0.373793	0.629004	NO	NA	LDL receptor protein 1
FBgn0053092	6.35253	5.49716	6.3624	6.38405	7.95145	2.75913	9.33769	1.28762	15.3649	11.3322	12.1444	4.70978	7.45694	0.638056	0.870178	0.733248	0.463407	0.588801	NO	NA	7.45694	-0.23476	0.806109	-0.291226	0.770879	0.903627	NO	NA	delta-1-Pyrroline-5-carboxylate dehydrogenase 2
FBgn0053093	200.335	209.987	51.0324	168.873	129.121	218.651	32.5317	158.347	250.965	66.9963	228.289	212.68	160.651	0.484763	0.247219	1.96087	0.0498948	0.108663	NO	NA	160.651	1.96762	0.261898	7.51293	5.7818e-14	2.20854e-12	YES	up-regulated	uncharacterized protein
FBgn0053094	11004.2	8754.52	11401.5	9165.24	11611.2	8838.78	11423	10283.1	9340.94	10327.9	9324.42	9444.33	10076.6	-0.288398	0.0675463	-4.26963	1.95802e-05	0.000195836	YES	down-regulated	10076.6	-0.246423	0.0672308	-3.66533	0.000247016	0.0019265	YES	down-regulated	Syndapin
FBgn0053095	1285.94	1641.06	1444.01	1466.64	1517.48	1721.25	1541.21	1171.66	1633.24	1691.07	1702.45	1625.8	1536.82	0.327754	0.113635	2.88426	0.00392339	0.0153586	YES	up-regulated	1536.82	0.0347748	0.112216	0.309892	0.756643	0.895951	NO	NA	uncharacterized protein
FBgn0053096	1643.07	1861.98	1790.53	1836.85	1917.88	1914.7	2005.41	1531.08	1934.47	2153.31	1963.83	1835.34	1865.7	0.164413	0.103404	1.59	0.111835	0.203405	NO	NA	1865.7	-0.0791918	0.102104	-0.7756	0.437985	0.685682	NO	NA	uncharacterized protein
FBgn0053098	64.54	86.6292	69.2404	43.5871	64.8645	63.7842	102.72	70.749	49.759	44.5706	54.4107	48.0217	63.573	-0.013593	0.340906	-0.039873	0.968194	0.980426	NO	NA	63.573	-0.532562	0.334449	-1.59235	0.111305	0.290434	NO	NA	uncharacterized protein
FBgn0053099	218.079	170.501	175.45	158.3	146.41	179.902	116.108	194.194	156.785	154.113	217.688	246.731	177.855	-0.139062	0.234479	-0.593067	0.553136	0.669771	NO	NA	177.855	0.475214	0.230365	2.06288	0.0391241	0.13492	NO	NA	uncharacterized protein
FBgn0053100	4014.89	5406.23	4914.08	5103.58	4699.26	5783.93	5053.94	4038.57	5646.57	4767.27	4976.23	5161.06	4963.8	0.400306	0.0736226	5.43727	5.41037e-08	1.02672e-06	YES	up-regulated	4963.8	0.0493556	0.0730703	0.675453	0.499388	0.738215	NO	NA	eukaryotic translation initiation factor 4E homologous protein
FBgn0053105	2241.37	4567.96	3309.65	3651.68	3621.92	3760.42	5306.91	1322.29	3353	4198.54	3543.03	3379.63	3521.37	0.699358	0.291327	2.40059	0.0163686	0.0463711	YES	up-regulated	3521.37	-0.277161	0.290735	-0.953313	0.340432	0.595668	NO	NA	p24-related-2
FBgn0053107	778.687	863.148	668.745	828.875	750.329	956.253	675.387	847.954	949.937	848.999	864.017	782.489	817.902	0.222151	0.116356	1.90924	0.056231	0.119039	NO	NA	817.902	0.166676	0.115046	1.44877	0.147401	0.352678	NO	NA	uncharacterized protein
FBgn0053108	460.365	358.435	427.161	358.472	453.118	359.833	383.332	432.329	319.28	387.955	349.719	345.03	386.252	-0.384673	0.103112	-3.73064	0.000190997	0.00136746	YES	down-regulated	386.252	-0.18684	0.0983674	-1.89941	0.0575101	0.179153	NO	NA	uncharacterized protein
FBgn0053109	78.1105	171.796	69.1044	114.209	79.3024	239.409	79.0159	89.3815	201.916	36.1679	170.842	262.184	132.62	1.31323	0.349414	3.75837	0.000171022	0.00125016	YES	up-regulated	132.62	1.60063	0.350636	4.56494	4.99634e-06	5.87377e-05	YES	up-regulated	uncharacterized protein
FBgn0053110	4181.35	6095.49	4397.07	6055.27	3916.67	7508.81	4143.72	4883.45	6881.57	3836.81	5990.79	8750.7	5553.47	0.658339	0.159467	4.12838	3.65332e-05	0.000337425	YES	up-regulated	5553.47	0.748968	0.15929	4.70192	2.57724e-06	3.20306e-05	YES	up-regulated	uncharacterized protein
FBgn0053111	1311.13	1765.79	1606.34	1677.4	1546.89	1816.49	1719.1	1317.98	1740.96	1630.93	1629.66	1622.82	1615.46	0.347113	0.0794736	4.36766	1.25587e-05	0.000133039	YES	up-regulated	1615.46	-0.00635259	0.0775611	-0.0819043	0.934723	0.975264	NO	NA	uncharacterized protein
FBgn0053113	40025.9	32334.3	37799.6	35330.1	38998.2	34887.9	40456.4	33522.2	35557.6	38151.7	36283.5	39212.5	36880	-0.130925	0.0841565	-1.55574	0.119771	0.214034	NO	NA	36880	-0.0707936	0.084084	-0.841939	0.399822	0.652451	NO	NA	Reticulon-like1
FBgn0053116	1499.35	1440.21	1553.04	1473.59	1650.28	1516.7	1554.84	1318.72	1591.05	1488.65	1461.54	1422.72	1497.56	0.0254441	0.0903469	0.281627	0.77823	0.848318	NO	NA	1497.56	-0.0759589	0.0889179	-0.854258	0.392962	0.646236	NO	NA	uncharacterized protein
FBgn0053117	0	2.71371	2.11974	2.4411	0	0	4.66717	0	5.6406	4.74462	0	0.668339	1.91627	3.73189	1.95605	1.90787	0.0564076	NA	NO	NA	1.91627	-1.91452	1.68888	-1.1336	0.256962	NA	NO	NA	victoria
FBgn0053120	8476.53	4131.96	8076.63	5183.86	7199.96	4074.07	8310.13	7596.95	3441.03	6703.73	4997.58	5684.48	6156.41	-0.999431	0.116189	-8.60174	7.85141e-18	6.12196e-16	YES	down-regulated	6156.41	-0.540649	0.115657	-4.67459	2.94542e-06	3.61555e-05	YES	down-regulated	uncharacterized protein
FBgn0053121	0	0	0	3.26134	1.01598	0	4.64174	0	0	3.55408	0.755325	0	1.10237	-1.00029	2.97444	-0.336296	0.736647	NA	NO	NA	1.10237	-1.03502	2.59448	-0.398931	0.689944	NA	NO	NA	Serpin 28Db
FBgn0053124	10.0933	9.55341	5.31769	5.71358	8.13346	9.68594	10.8211	0	4.81937	3.5543	6.04524	6.01431	6.64597	0.35795	0.866742	0.412984	0.679618	0.77119	NO	NA	6.64597	-0.0715928	0.846114	-0.0846136	0.932569	0.974802	NO	NA	uncharacterized protein
FBgn0053126	7694.98	4874.4	5940.08	5047.02	5173.6	5473.86	4777.45	6263.94	4903.47	3992.54	4853.7	5280.05	5356.26	-0.326985	0.16607	-1.96896	0.0489582	0.107173	NO	NA	5356.26	0.0458343	0.165959	0.276178	0.782411	0.909264	NO	NA	Neural Lazarillo
FBgn0053127	5.0388	10.9068	2.12621	2.44721	3.05007	267.087	1.54958	6.38367	4.02265	5.92951	2.26786	9.36425	26.6811	4.28939	1.22615	3.49827	0.000468291	0.00288268	YES	up-regulated	26.6811	0.488747	1.28294	0.380957	0.703235	0.867569	NO	NA	uncharacterized protein
FBgn0053129	8633.91	7866.08	9876.36	7298.01	7654.31	7533.17	9764.26	9088.59	7415.17	9019.5	6643.15	7312.14	8175.39	-0.153412	0.081476	-1.88291	0.0597124	0.124804	NO	NA	8175.39	-0.430941	0.0811266	-5.31196	1.08454e-07	1.74518e-06	YES	down-regulated	uncharacterized protein
FBgn0053136	1.48956	22.6338	0	15.7968	0	20.4122	7.32874	3.01941	15.566	4.91877	16.9833	8.69976	9.73736	3.85111	1.05647	3.64526	0.000267122	0.00182687	YES	up-regulated	9.73736	1.82446	0.78968	2.31038	0.0208674	0.0826127	NO	NA	uncharacterized protein
FBgn0053137	61.5889	102.079	73.2964	107.585	75.2358	107.947	43.5368	87.8931	99.9818	45.1052	107.394	105.766	84.7841	0.462043	0.237627	1.9444	0.051847	0.111852	NO	NA	84.7841	0.988582	0.235696	4.1943	2.73711e-05	0.000273619	YES	up-regulated	uncharacterized protein
FBgn0053138	6915.57	7252.48	6976.79	8157.89	6944.75	7243.1	6218.59	8031.88	6951.07	6050.26	7011.57	7270.29	7085.35	-0.0296915	0.0933478	-0.318074	0.750429	0.827139	NO	NA	7085.35	0.221591	0.0931161	2.37973	0.0173252	0.0715694	NO	NA	1,4-Alpha-Glucan Branching Enzyme
FBgn0053140	0	5.46044	4.25498	2.44919	1.01684	2.76782	0	1.27903	1.60649	1.18486	7.55749	4.00987	2.63225	2.03231	1.48932	1.36459	0.172383	NA	NO	NA	2.63225	1.32899	1.18155	1.12479	0.260678	0.507868	NO	NA	uncharacterized protein
FBgn0053143	2775.86	3047.97	3063.3	3032.87	3603.39	3268.1	3537.92	2129.32	3202.43	3317.94	3143.43	2871.77	3082.86	0.161128	0.160051	1.00673	0.314066	0.443711	NO	NA	3082.86	-0.132409	0.159561	-0.829831	0.406634	0.659574	NO	NA	uncharacterized protein
FBgn0053144	6338.56	7823.98	7470.28	8206.86	8778.04	7474.34	8422.98	5583.8	8250.13	8704.33	7681.2	7851.56	7715.5	0.185805	0.148922	1.24766	0.212155	0.331026	NO	NA	7715.5	-0.0512886	0.148698	-0.344919	0.730155	0.880587	NO	NA	uncharacterized protein
FBgn0053145	999.129	1038.15	882.284	929.23	996.584	998.157	975.744	795.782	1068	1117.51	1085.22	1003.93	990.81	0.153109	0.126465	1.21068	0.226018	0.34671	NO	NA	990.81	0.0178422	0.124789	0.14298	0.886306	0.956797	NO	NA	beta1,3-galactosyltransferase 1
FBgn0053147	2813.97	4728.22	4850.69	4909.61	5491.9	5393.7	5607.75	2822.22	5407.51	5488.81	4794.63	5212.45	4793.46	0.480435	0.22122	2.17175	0.0298747	0.0734972	NO	NA	4793.46	-0.0963364	0.220913	-0.436083	0.662777	0.844703	NO	NA	Heparan sulfate 3-O sulfotransferase-A
FBgn0053155	2412.02	1814.71	2406.93	1946.39	2017.25	1874.32	1983.48	2748.63	1997.6	1941.43	1920.07	1974.91	2086.48	-0.334581	0.125839	-2.65882	0.00784159	0.0262731	YES	down-regulated	2086.48	-0.11609	0.125182	-0.927373	0.353733	0.60877	NO	NA	uncharacterized protein
FBgn0053156	1589.41	1248.36	1384.55	1224.68	1473.6	1210.21	1413.53	1488.61	1288.74	1433.84	1278.94	1251.95	1357.2	-0.277171	0.0633267	-4.37684	1.20413e-05	0.000128212	YES	down-regulated	1357.2	-0.173039	0.0611701	-2.82881	0.00467209	0.0244355	YES	down-regulated	uncharacterized protein
FBgn0053158	1219.52	1581.13	1072.33	1811.79	1180.53	1789.32	1076.84	1100.31	1695.02	2007.88	1831.75	1651.03	1501.45	0.533155	0.212487	2.50912	0.0121031	0.0367788	YES	up-regulated	1501.45	0.345482	0.211623	1.63253	0.102567	0.274556	NO	NA	uncharacterized protein
FBgn0053159	2.51697	5.4499	6.37709	3.26176	5.08354	2.76798	3.10388	1.2754	5.63753	2.37327	0	0.669193	3.20971	0.628674	1.10836	0.567211	0.570571	NA	NO	NA	3.20971	-1.61664	1.17173	-1.37971	0.167676	0.384048	NO	NA	uncharacterized protein
FBgn0053169	823.788	661.131	746.346	665.22	579.062	746.917	582.823	920.087	661.235	537.49	628.792	701.134	687.835	-0.165802	0.181675	-0.912631	0.361436	0.491402	NO	NA	687.835	0.0972847	0.180914	0.53774	0.590756	0.80393	NO	NA	uncharacterized protein
FBgn0053170	3938.89	3418.46	3219.51	3511.83	3301.84	3722.47	2885.51	4105.51	3786.74	2424.28	3791.08	3627.05	3477.77	-0.0535566	0.120623	-0.444	0.657043	0.755141	NO	NA	3477.77	0.359014	0.120414	2.9815	0.00286841	0.0161691	YES	up-regulated	uncharacterized protein
FBgn0053172	272.672	370.009	256.377	373.944	268.441	341.812	264.208	245.637	370.176	335.84	392.953	312.041	317.009	0.460333	0.151971	3.02909	0.00245291	0.0105242	YES	up-regulated	317.009	0.319398	0.147142	2.17068	0.0299557	0.109593	NO	NA	uncharacterized protein
FBgn0053177	62.9514	102.214	62.7133	42.4088	93.5332	65.0427	86.8419	29.3497	64.3947	69.3951	37.0454	46.8292	63.5599	0.303075	0.386165	0.784835	0.43255	0.558825	NO	NA	63.5599	-0.785887	0.384297	-2.045	0.0408551	0.139203	NO	NA	uncharacterized protein
FBgn0053178	5146.84	3949.79	3890.89	3992.77	3622.51	3898.07	3223.25	5322.32	3232.88	2943.69	3987.85	4157.59	3947.37	-0.346974	0.15965	-2.17334	0.0297545	0.0732866	NO	NA	3947.37	0.271571	0.159504	1.7026	0.0886429	0.247158	NO	NA	uncharacterized protein
FBgn0053179	1704.22	1779.06	2163.78	1810.94	2218.7	1908.33	2240.33	1667.02	1721.58	2025.69	1816.65	1788.04	1903.7	-0.0495825	0.11408	-0.434628	0.663832	0.760125	NO	NA	1903.7	-0.246512	0.112913	-2.18321	0.0290203	0.107155	NO	NA	beaten path IIIb
FBgn0053180	3320.86	3966.45	4133.03	4120.62	4147.46	4321.29	4183.58	2864.09	3952.15	4480.54	4148.74	4025.26	3972.01	0.243527	0.122288	1.99143	0.0464338	0.103064	NO	NA	3972.01	-0.0581652	0.121709	-0.477903	0.632719	0.827205	NO	NA	Ranbp16
FBgn0053181	5105.62	5342.68	5948.58	4863.64	6461.52	5137.38	6564.26	4136.83	5675.57	5834.62	5344.63	5188.81	5467.01	0.0407844	0.142461	0.286286	0.774659	0.845391	NO	NA	5467.01	-0.252578	0.142168	-1.77662	0.0756309	0.220016	NO	NA	uncharacterized protein
FBgn0053182	802.894	1930.02	1465.34	1883.56	1895.32	1803.41	2194.11	648.677	1944.03	2396.87	1942.34	1934.91	1736.79	0.760667	0.322352	2.35974	0.0182879	0.0505316	NO	NA	1736.79	-0.0723202	0.321449	-0.224982	0.821993	0.92846	NO	NA	Lysine (K)-specific demethylase 4B
FBgn0053189	77.966	258.731	138.136	213.573	211.463	215.878	170.89	80.2885	265.949	171.496	196.621	242.941	186.994	0.99506	0.336881	2.95374	0.00313947	0.0128358	YES	up-regulated	186.994	0.442997	0.332449	1.33252	0.182688	0.405731	NO	NA	uncharacterized protein
FBgn0053191	27.7459	120.072	53.1746	111.812	96.5924	113.477	100.561	29.3983	114.926	85.334	108.08	112.307	89.4565	1.1654	0.429292	2.7147	0.00663364	0.0231179	YES	up-regulated	89.4565	0.478653	0.418645	1.14334	0.252898	0.499035	NO	NA	uncharacterized protein
FBgn0053192	88.6322	185.701	58.5582	22.9271	54.7855	69.1981	34.3323	78.6698	188.394	36.4285	40.9047	28.9425	73.9562	1.00464	0.41449	2.42379	0.0153597	0.0441235	YES	up-regulated	73.9562	-0.47916	0.434663	-1.10237	0.2703	0.518414	NO	NA	Metallothionein D
FBgn0053193	978.958	1165.64	983.451	1135.35	965.156	1051.43	934.976	1003.65	1233.89	934.574	1105.52	1056.71	1045.78	0.231813	0.0808067	2.86873	0.00412118	0.0158833	YES	up-regulated	1045.78	0.208567	0.0788417	2.64538	0.00815981	0.0390391	YES	up-regulated	salvador
FBgn0053194	0	1.36098	1.06196	1.62938	2.03205	1.38298	3.10482	0	1.6107	0	2.26728	0	1.20418	1.00858	2.03758	0.494989	0.620608	NA	NO	NA	1.20418	0.0521353	1.85609	0.0280888	0.977591	NA	NO	NA	Chemosensory protein A 29a
FBgn0053196	5502.6	18774.8	10394	19233.1	16804.2	21139.1	15004.2	4124.76	20747.2	18433.3	17688.1	19711.9	15629.8	1.19849	0.393302	3.04725	0.00230945	0.0100497	YES	up-regulated	15629.8	0.369655	0.393243	0.940016	0.347209	0.602677	NO	NA	dumpy
FBgn0053198	662.767	618.348	672.653	688.217	686.164	672.62	623.21	723.4	722.609	640.604	717.883	670.965	674.953	-0.0366033	0.0900974	-0.406264	0.684549	0.774866	NO	NA	674.953	0.0991239	0.087421	1.13387	0.25685	0.503178	NO	NA	presenilin enhancer
FBgn0053199	10726.7	6858.57	10267	6989.09	9030.23	6840.81	10032.7	9981.73	6496.21	8559.44	6879.74	6759.25	8285.12	-0.558372	0.0902045	-6.19007	6.01376e-10	1.66096e-08	YES	down-regulated	8285.12	-0.483827	0.0899207	-5.3806	7.42397e-08	1.22938e-06	YES	down-regulated	uncharacterized protein
FBgn0053200	536.052	332.007	414.528	274.278	428.262	295.621	434.843	446.622	373.492	384.7	236.042	321.537	373.165	-0.487713	0.157617	-3.09428	0.00197289	0.00889934	YES	down-regulated	373.165	-0.564016	0.155487	-3.62742	0.00028627	0.0021912	YES	down-regulated	Ventrally-expressed protein D
FBgn0053202	1721.05	2138.51	2253.31	2029.15	2583.78	2093.77	2494.44	1646.94	2050.36	2686.97	2031.93	1946.84	2139.75	0.0768551	0.157748	0.4872	0.626116	0.731256	NO	NA	2139.75	-0.30786	0.156955	-1.96146	0.0498255	0.16096	NO	NA	defective proboscis extension response 11
FBgn0053203	4117.54	3479.29	5284.48	3596.19	4780.78	3771.99	4955.88	3325.1	3583.39	4692.88	3790.41	3687.06	4088.75	-0.174569	0.121291	-1.43926	0.150078	0.254354	NO	NA	4088.75	-0.431146	0.120712	-3.5717	0.000354677	0.00264867	YES	down-regulated	uncharacterized protein
FBgn0053207	232.613	399.707	352.538	293.626	341.506	380.46	390.37	206.374	460.64	647.867	309.954	399.189	367.904	0.668879	0.265756	2.51689	0.0118395	0.0361555	YES	up-regulated	367.904	-0.475878	0.26244	-1.81329	0.0697877	0.207504	NO	NA	pxb
FBgn0053208	7212.19	14950.8	10702.2	15209.9	14165.5	14685.4	13354.5	6159.69	14460.4	13638.6	14810.5	14687.6	12836.4	0.679068	0.246871	2.7507	0.00594678	0.0211947	YES	up-regulated	12836.4	0.246137	0.246761	0.997475	0.318534	0.571917	NO	NA	Molecule interacting with CasL
FBgn0053213	248.348	208.702	258.395	217.872	217.582	231.105	190.4	281.087	253.253	238.867	206.348	224.659	231.385	-0.0984633	0.160881	-0.612026	0.540521	0.6586	NO	NA	231.385	-0.0941223	0.156797	-0.600281	0.548319	0.774399	NO	NA	uncharacterized protein
FBgn0053217	1038.54	1373.19	1310.46	1275.94	1182.54	1275.92	1196.5	1113.92	1254.69	1451.44	1245.44	1293.17	1250.98	0.22489	0.0929938	2.41833	0.0155919	0.044634	YES	up-regulated	1250.98	-0.0588458	0.0907693	-0.648301	0.51679	0.752365	NO	NA	uncharacterized protein
FBgn0053222	11.4344	23.2943	12.621	17.8127	3.04648	16.4913	20.2774	12.7147	26.6974	10.1623	9.79708	15.3801	14.9774	1.33558	0.58524	2.28211	0.0224826	0.0591045	NO	NA	14.9774	0.0475321	0.548601	0.0866424	0.930956	0.974394	NO	NA	pseudo
FBgn0053223	16.4415	3.56071	5.55671	4.17673	5.31634	3.61821	4.06132	9.99749	7.33664	158.274	2.70948	4.26299	18.776	-1.08978	1.18275	-0.921389	NA	NA	NO	NA	18.776	-3.92361	1.12353	-3.49222	NA	NA	NO	NA	uncharacterized protein
FBgn0053225	10.2727	15.2874	11.5748	6.91532	7.2549	14.1072	1.57974	1.30145	11.4824	51.4395	6.93563	3.65925	11.8175	1.10821	0.998277	1.11012	0.266947	0.392275	NO	NA	11.8175	-1.92886	0.959948	-2.00934	0.0445009	0.148121	NO	NA	uncharacterized protein
FBgn0053229	3077.32	9434.62	6156.36	8786.75	9173.67	9476.32	9237.22	2558.05	9511.43	11549.7	9323.76	8427.66	8059.41	0.940343	0.378064	2.48726	0.0128731	0.0385152	YES	up-regulated	8059.41	-0.0219215	0.377915	-0.0580065	0.953743	0.98191	NO	NA	uncharacterized protein
FBgn0053230	900.686	983.928	963.592	1074.15	935.434	992.227	920.228	779.866	1042.95	1009.67	1117.03	992.599	976.03	0.206697	0.0943106	2.19166	0.0284038	0.0708827	NO	NA	976.03	0.133911	0.0915592	1.46256	0.143589	0.346678	NO	NA	uncharacterized protein
FBgn0053233	0	5.83322	0	1.14579	175.936	0	1.32258	0	7.55782	0.832717	1.93855	266.818	38.4488	-3.70591	2.74354	-1.35078	NA	NA	NO	NA	38.4488	6.98565	2.89713	2.41123	NA	NA	NO	NA	uncharacterized protein
FBgn0053234	0	0	0	0	8.13914	0	0	0	0	1.18595	1.50585	6.68916	1.46001	-3.69418	3.38417	-1.09161	0.275006	NA	NO	NA	1.46001	2.45295	3.33762	0.734939	0.462377	NA	NO	NA	uncharacterized protein
FBgn0053236	0	5.45181	0	0	12.1965	0	7.74518	6.38186	0	2.37103	0	1.33732	2.95698	-1.81412	2.24099	-0.809521	0.418216	NA	NO	NA	2.95698	-2.83713	2.40241	-1.18095	0.237622	0.480396	NO	NA	Ste:CG33236
FBgn0053252	5.03501	2.72529	6.37723	8.15483	4.06664	13.839	4.65376	15.308	9.6613	9.49112	9.07278	2.0072	7.53268	0.123874	0.863272	0.143494	0.8859	0.923108	NO	NA	7.53268	-0.146866	0.856678	-0.171437	0.86388	0.946698	NO	NA	uncharacterized protein
FBgn0053257	7.555	1.36277	0	3.26155	0	2.76655	3.09779	0	1.60836	0.592694	3.77813	3.34292	2.28048	-0.385137	1.58107	-0.243592	0.807547	NA	NO	NA	2.28048	1.68205	1.59331	1.0557	0.291106	NA	NO	NA	uncharacterized protein
FBgn0053258	36.8824	42.8841	29.9895	22.1243	18.0214	135.164	25.2516	16.9716	67.276	30.2559	20.5123	22.5084	38.9868	1.78064	0.46941	3.79337	0.000148618	0.00111047	YES	up-regulated	38.9868	-0.401716	0.478456	-0.839611	0.401127	0.653478	NO	NA	uncharacterized protein
FBgn0053260	141.037	220.809	225.354	247.131	207.4	256.016	251.154	128.906	255.118	256.201	233.603	209.394	219.344	0.610106	0.189512	3.21935	0.00128484	0.0063808	YES	up-regulated	219.344	-0.0884857	0.180784	-0.489455	0.62452	0.822235	NO	NA	uncharacterized protein
FBgn0053265	5.05122	30.0448	11.7031	23.6811	3.05052	42.8993	1.54435	8.95851	21.6739	20.7273	17.3796	15.3656	16.8399	2.4854	0.720893	3.44766	0.000565462	0.00334089	YES	up-regulated	16.8399	0.637053	0.658747	0.967068	0.33351	0.587426	NO	NA	Mucin 68E
FBgn0053267	122.041	99.441	111.586	102.731	137.248	153.616	94.693	133.882	112.768	121.045	119.471	105.047	117.797	-0.111889	0.203216	-0.550591	0.581914	0.693698	NO	NA	117.797	-0.0168424	0.198959	-0.0846529	0.932537	0.974802	NO	NA	uncharacterized protein
FBgn0053276	373.914	279.278	334.46	273.972	291.204	289.066	341.21	410.057	276.267	289.396	270.404	317.4	312.219	-0.345547	0.154481	-2.23683	0.0252974	0.0645357	NO	NA	312.219	-0.154976	0.150884	-1.02712	0.304364	0.558811	NO	NA	Ubiquitin-related modifier 1
FBgn0053278	10.0858	17.7335	9.57035	10.6082	16.2678	30.445	15.4786	2.55547	14.4709	14.8177	31.7456	22.7328	16.376	1.07495	0.66394	1.61904	0.105439	0.194957	NO	NA	16.376	0.711269	0.629004	1.13079	0.258145	0.504724	NO	NA	uncharacterized protein
FBgn0053281	58.0176	27.2902	62.7472	48.1537	31.5197	35.9804	34.0331	44.7391	20.8944	45.036	19.6506	34.7606	38.5686	-0.6862	0.440754	-1.55688	0.1195	0.213683	NO	NA	38.5686	-0.477952	0.420765	-1.13591	0.255993	0.502392	NO	NA	uncharacterized protein
FBgn0053282	1.26126	1.36453	0	0	0	19.3745	1.54702	1.27827	0	1.77779	0.755813	1.33698	2.39135	3.05468	2.0014	1.52627	0.126942	NA	NO	NA	2.39135	-0.660235	2.06029	-0.320457	0.748622	NA	NO	NA	uncharacterized protein
FBgn0053284	1.26017	0	1.06319	0	5.08329	5.53515	1.54858	2.55438	0	0.592788	1.51171	0.668697	1.6515	-0.784149	1.65736	-0.473133	0.636119	NA	NO	NA	1.6515	-0.457486	1.84607	-0.247816	0.804277	NA	NO	NA	uncharacterized protein
FBgn0053285	5.03163	9.53307	6.37436	3.26034	4.06514	15.2176	1.5514	0	1.61012	8.89627	2.26753	18.0593	6.32223	1.49367	1.23482	1.20962	0.226423	0.347239	NO	NA	6.32223	0.447528	1.16303	0.384796	0.700388	0.86623	NO	NA	uncharacterized protein
FBgn0053286	7.57439	1.36537	4.25524	4.0824	1.01682	5.53541	1.54503	1.27939	8.0297	2.36922	7.55675	2.00452	3.88452	0.664311	1.10342	0.602046	0.547143	NA	NO	NA	3.88452	0.71575	1.08364	0.660505	0.50893	0.746414	NO	NA	uncharacterized protein
FBgn0053287	3.78692	2.73051	0	2.44921	0	4.15112	3.0896	0	4.0143	0.592232	0	2.00428	1.90151	1.56694	1.72274	0.909564	0.363052	NA	NO	NA	1.90151	0.442783	1.7518	0.252759	0.800455	NA	NO	NA	uncharacterized protein
FBgn0053288	117.413	121.525	134.044	133.091	170.827	105.173	132.857	80.6082	153.355	143.331	113.35	141.647	128.935	0.0445817	0.269892	0.165184	0.8688	0.912423	NO	NA	128.935	-0.0821057	0.262881	-0.312331	0.754789	0.895291	NO	NA	uncharacterized protein
FBgn0053289	2.62351	3.90472	5.07272	1.55713	3.88002	4.31954	0	1.32946	3.34578	5.55009	2.88429	3.47825	3.16212	0.512338	1.06199	0.482433	0.629498	NA	NO	NA	3.16212	-0.536144	0.989672	-0.541739	0.587999	0.80264	NO	NA	pickpocket 5
FBgn0053290	8.80631	5.44963	2.12639	8.97173	4.06916	9.69303	0	5.09982	5.64614	2.37494	3.78377	5.35802	5.11491	0.20447	0.798325	0.256123	0.797856	0.862656	NO	NA	5.11491	1.79426	0.924878	1.94	0.05238	0.167314	NO	NA	uncharacterized protein
FBgn0053293	70.4114	144.332	105.193	149.983	102.682	143.921	77.6951	43.3244	140.25	105.022	131.591	137.209	112.635	0.971945	0.270623	3.5915	0.000328776	0.00216328	YES	up-regulated	112.635	0.527353	0.25971	2.03054	0.0423016	0.14278	NO	NA	uncharacterized protein
FBgn0053294	200.526	290.47	143.779	199.271	231.052	269.428	197.739	191.404	241.055	168.284	227.224	202.349	213.548	0.352804	0.158788	2.22186	0.0262931	0.0665573	NO	NA	213.548	0.313209	0.15778	1.9851	0.0471339	0.154181	NO	NA	pseudo
FBgn0053296	1346.52	669.411	1639.59	983.102	1201.89	671.745	1488.7	1469.83	532.778	1168.47	637.009	635.988	1037.09	-1.10244	0.200092	-5.50967	3.59505e-08	7.17882e-07	YES	down-regulated	1037.09	-0.928882	0.198262	-4.68512	2.79795e-06	3.44514e-05	YES	down-regulated	uncharacterized protein
FBgn0053299	10.4654	5.11915	8.98406	5.93373	13.1154	1.43875	8.06762	14.5834	3.34916	13.7935	9.23092	5.56445	8.3038	-1.92678	0.715409	-2.69326	0.00707575	0.0242921	YES	down-regulated	8.3038	-0.617712	0.593395	-1.04098	0.297885	0.551318	NO	NA	uncharacterized protein
FBgn0053300	78.2917	223.966	112.774	199.246	149.475	297.528	72.5873	66.5471	269.726	83.5024	250.872	264.559	172.423	1.41738	0.299136	4.73825	2.15571e-06	2.81101e-05	YES	up-regulated	172.423	1.40719	0.297119	4.73611	2.17858e-06	2.7418e-05	YES	up-regulated	Mucin 30E
FBgn0053301	103.502	42.3745	115.612	31.6855	97.0061	30.7053	127.069	89.3059	32.1076	59.8366	46.2784	80.851	71.3612	-1.46701	0.405402	-3.61865	0.000296139	0.00198499	YES	down-regulated	71.3612	-0.908892	0.385322	-2.35879	0.0183347	0.0748924	NO	NA	uncharacterized protein
FBgn0053302	10.0828	0	2.12634	0.815848	2.03317	1.38367	4.6439	2.55473	2.41182	3.55602	6.04609	0.668567	3.02691	-1.82449	1.36407	-1.33753	0.181049	NA	NO	NA	3.02691	-0.443333	1.23477	-0.359042	0.719564	0.875723	NO	NA	Cuticular protein 31A
FBgn0053303	4809.84	5323.62	4776.79	4977.39	4249.03	5428.31	4514.95	5318.27	5396.52	5293.92	5198.44	5453.79	5061.74	0.168082	0.0959081	1.75253	0.0796825	0.156471	NO	NA	5061.74	0.0986848	0.095531	1.03301	0.301598	0.556303	NO	NA	uncharacterized protein
FBgn0053306	5.03445	13.6254	3.1885	8.96989	12.1998	294.771	6.20596	28.0617	19.3246	5.33906	12.8534	10.7056	35.0233	2.85437	0.978782	2.91625	NA	NA	NO	NA	35.0233	1.15105	1.04427	1.10226	NA	NA	NO	NA	uncharacterized protein
FBgn0053307	4170.17	2908.93	3250.65	3225.94	2719.43	2580.44	2457.91	4471.69	2086.61	1899.65	2453.32	3044.23	2939.08	-0.584884	0.23215	-2.51942	0.0117548	0.0360087	YES	down-regulated	2939.08	0.197852	0.232001	0.852807	0.393766	0.646774	NO	NA	uncharacterized protein
FBgn0053310	7.57284	53.2419	23.4024	43.2696	31.5211	55.3542	54.0913	3.8374	51.3996	55.09	41.5636	63.4829	40.3189	1.86202	0.600869	3.09888	0.00194254	0.00880402	YES	up-regulated	40.3189	0.162311	0.562789	0.288405	0.773037	0.904276	NO	NA	uncharacterized protein
FBgn0053315	0	5.42513	1.06033	0	0	2.76859	0	0	0.806812	1.18767	0	2.67695	1.16046	3.76768	2.36232	1.59491	0.110733	NA	NO	NA	1.16046	0.183898	2.31614	0.0793982	0.936716	NA	NO	NA	pseudo
FBgn0053318	0	1.35815	2.12175	1.62894	0	1.38309	6.22858	1.27166	3.22618	3.56178	0.756178	2.67585	2.01768	2.30763	1.63009	1.41564	0.156881	NA	NO	NA	2.01768	-1.17912	1.1725	-1.00565	0.314585	NA	NO	NA	pseudo
FBgn0053319	18.848	32.6585	31.8661	20.3742	25.416	48.441	40.4509	5.09265	24.194	26.1195	45.3838	30.7929	29.1365	1.06189	0.543434	1.95404	0.050696	0.109948	NO	NA	29.1365	-0.0103585	0.511153	-0.0202649	0.983832	0.995236	NO	NA	pseudo
FBgn0053325	0	0	50.0109	0	0	0	0	0	0	0	0	0	4.16757	0	4.40746	0	NA	NA	NO	NA	4.16757	-6.92786	4.25227	-1.62921	NA	NA	NO	NA	uncharacterized protein
FBgn0053329	3560.86	5496.62	2867.31	4535.61	3284.17	5495.31	2572.26	3670.23	6152.07	2351.83	4937.51	4916.38	4153.35	0.706163	0.0934837	7.55386	4.22546e-14	2.18163e-12	YES	up-regulated	4153.35	0.88634	0.0935531	9.47419	2.68846e-21	2.2636e-19	YES	up-regulated	Serine-peptidase 212
FBgn0053337	7.57171	4.09523	2.12754	0.816404	3.05069	11.072	6.1846	2.55791	0	5.33251	3.02324	5.34712	4.26491	0.150305	1.20328	0.124913	0.900593	NA	NO	NA	4.26491	-0.547295	1.19106	-0.459502	0.645874	0.834338	NO	NA	uncharacterized protein
FBgn0053339	3.77991	1.3636	1.06327	0.815868	0	0	0	0	0.804561	2.37198	1.51206	2.00678	1.14317	-0.748754	1.99627	-0.375076	0.707604	NA	NO	NA	1.14317	0.198148	1.77196	0.111824	0.910963	NA	NO	NA	uncharacterized protein
FBgn0053340	2.52196	4.0936	0	0	1.01727	0	0	1.27801	0	0.593125	1.51259	4.01447	1.25258	-0.291064	2.12199	-0.137166	0.8909	NA	NO	NA	1.25258	2.42922	2.22848	1.09008	0.275678	NA	NO	NA	uncharacterized protein
FBgn0053346	39.0636	20.4549	13.8218	15.5012	17.2841	17.9903	20.1354	21.7114	11.26	53.3566	15.8741	17.3879	21.9868	-0.666055	0.591433	-1.12617	0.260093	0.384768	NO	NA	21.9868	-0.87806	0.56978	-1.54105	0.123304	0.311201	NO	NA	uncharacterized protein
FBgn0053348	1.25717	2.72261	8.49749	0.814873	5.08115	1.38326	10.8681	0	3.22185	5.33865	5.29131	2.67576	3.92935	0.172836	1.18981	0.145263	0.884503	NA	NO	NA	3.92935	-1.45554	0.997283	-1.4595	0.144427	0.347998	NO	NA	Chemosensory protein B 42a
FBgn0053349	12.6084	8.18522	19.1413	3.2642	10.1675	11.0709	26.3101	3.83357	9.64644	11.2609	4.53501	5.34863	10.4477	0.110809	0.642036	0.17259	0.862974	0.908412	NO	NA	10.4477	-2.05336	0.626995	-3.27492	0.00105694	0.00684919	YES	down-regulated	pickpocket 25
FBgn0053363	37.4706	5.44829	3.20084	12.5183	3.07809	32.0598	6.27243	11.4792	35.2406	7.09946	17.8148	14.9443	15.5522	0.50015	0.846726	0.590686	0.554731	0.671063	NO	NA	15.5522	1.43792	0.894115	1.60821	0.10779	0.284222	NO	NA	5S ribosomal RNA pseudogene
FBgn0053416	18.1761	13.6337	5.34452	13.3733	0	4.18822	1.56476	3.83858	10.3992	1.76884	6.97735	4.56328	6.98565	0.375474	1.09738	0.342155	0.732234	0.812981	NO	NA	6.98565	1.51829	1.14709	1.32359	0.185638	0.410105	NO	NA	5S ribosomal RNA pseudogene
FBgn0053453	0	1.36096	2.12451	2.44507	0	2.76797	0	0	1.61286	1.78063	0	0	1.00767	3.13256	2.38938	1.31103	0.189846	NA	NO	NA	1.00767	-0.76946	2.25224	-0.341642	0.732621	NA	NO	NA	uncharacterized protein
FBgn0053458	50.3689	40.8897	29.7635	49.7518	39.65	20.7581	43.4109	22.9727	29.7779	345.758	26.46	43.485	61.9205	-0.306368	0.769261	-0.398263	0.690436	0.780067	NO	NA	61.9205	-1.81636	0.749263	-2.42419	0.0153426	0.0646815	NO	NA	uncharacterized protein
FBgn0053459	17.6305	17.7199	21.2601	8.15632	14.2334	8.30324	55.8079	7.65817	4.8285	351.674	12.0959	18.7313	44.8416	-0.382932	0.905823	-0.422745	0.672481	0.766353	NO	NA	44.8416	-3.46171	0.8502	-4.07165	4.66821e-05	0.00044261	YES	down-regulated	uncharacterized protein
FBgn0053460	484.903	449.853	420.968	398.866	311.104	322.442	491.33	546.353	476.355	2183.43	376.475	412.73	572.901	-0.103349	0.490232	-0.210816	0.833031	0.887379	NO	NA	572.901	-1.38375	0.48841	-2.83317	0.00460886	0.0242001	YES	down-regulated	uncharacterized protein
FBgn0053461	0	1.36128	0	0	3.04647	2.76457	1.54894	0	1.60799	21.3275	1.51031	0.668212	2.81961	0.827972	1.98637	0.416827	0.676805	NA	NO	NA	2.81961	-3.4168	1.88477	-1.81284	0.0698564	0.207521	NO	NA	uncharacterized protein
FBgn0053462	5.03899	125.428	0	4.89428	1.01662	17.9889	4.64763	63.8389	999.043	1224.87	2.26763	6.68785	204.643	4.0328	2.1374	1.88678	0.0591904	0.123916	NO	NA	204.643	-6.47145	2.1552	-3.00271	0.00267585	0.0152782	YES	down-regulated	uncharacterized protein
FBgn0053463	31.3566	5.43384	5.30853	7.33784	11.1807	9.68551	10.9172	17.8021	13.7148	2.97168	6.05521	6.02845	10.6494	-1.02139	0.659285	-1.54923	0.121326	0.216139	NO	NA	10.6494	0.13768	0.714814	0.192609	0.847265	0.938388	NO	NA	uncharacterized protein
FBgn0053465	1.26129	4.09362	0	1.63236	0	0	0	0	8.83989	3.55547	5.29058	0.668472	2.11181	3.37857	2.12385	1.59077	0.11166	NA	NO	NA	2.11181	0.918075	1.91735	0.478824	0.632064	NA	NO	NA	uncharacterized protein
FBgn0053467	2.52901	0	1.06937	0	2.01547	1.37222	1.56675	2.5627	0	9.41758	1.49969	0.674151	1.89225	-2.51931	1.80289	-1.39737	0.162303	NA	NO	NA	1.89225	-2.53305	1.55024	-1.63397	0.102264	NA	NO	NA	uncharacterized protein
FBgn0053468	294.068	507.611	178.453	409.94	200.272	554.97	317.289	258.514	618.556	404.802	443.971	420.426	384.073	1.16198	0.258181	4.50066	6.77433e-06	7.79592e-05	YES	up-regulated	384.073	0.496218	0.256101	1.93759	0.0526732	0.167914	NO	NA	uncharacterized protein
FBgn0053469	117.302	266.907	80.2152	186.344	90.6343	252.579	345.136	114.849	269.829	123.894	184.842	214.834	187.281	1.29177	0.414249	3.11835	0.00181864	0.00838171	YES	up-regulated	187.281	0.104095	0.4092	0.254386	0.799197	0.916654	NO	NA	uncharacterized protein
FBgn0053470	21803.6	84401.1	14426.7	41117.6	13326.2	69804	15640.7	25491	58255.5	12732.8	34135.7	30512.4	35137.3	1.80936	0.222524	8.13106	4.25539e-16	2.62232e-14	YES	up-regulated	35137.3	1.30526	0.222555	5.8649	4.49404e-09	8.88111e-08	YES	up-regulated	uncharacterized protein
FBgn0053471	0	1.36399	1.06335	0	0	0	0	3.8327	0.804077	4.14939	0	1.33736	1.04591	-0.786286	2.55011	-0.308334	0.757828	NA	NO	NA	1.04591	-1.98761	2.50195	-0.794427	0.426947	NA	NO	NA	Ionotropic receptor 48a
FBgn0053474	129.532	101.985	84.5244	123.342	95.12	157.535	108.872	121.328	158.206	102.682	123.796	165.897	122.735	0.28761	0.241453	1.19116	0.23359	0.355111	NO	NA	122.735	0.485482	0.235678	2.05993	0.0394048	0.135575	NO	NA	uncharacterized protein
FBgn0053475	2.50464	8.13774	2.12104	1.62874	3.0494	4.15071	4.68266	0	5.64811	2.37604	1.51118	0.66976	3.04	1.64351	1.06781	1.53914	0.12377	NA	NO	NA	3.04	-1.21731	1.10902	-1.09764	0.272361	0.521266	NO	NA	uncharacterized protein
FBgn0053477	0	0	0	1.62752	2.03024	0	0	0	1.6106	1.18544	0	2.00518	0.704915	-0.184624	3.05479	-0.0604374	0.951807	NA	NO	NA	0.704915	1.26315	2.92456	0.43191	0.665807	NA	NO	NA	uncharacterized protein
FBgn0053481	4354.81	3168.64	4294.4	3165.8	4154.24	3553.81	4249.27	4279.39	3300.55	3529.24	3099.04	3109.26	3688.2	-0.351629	0.0873803	-4.02411	5.719e-05	0.000494353	YES	down-regulated	3688.2	-0.363149	0.0868737	-4.1802	2.9125e-05	0.0002897	YES	down-regulated	defective proboscis extension response 7
FBgn0053483	5.01019	1.80857	0	0	1.78929	0	0	2.24387	0.708896	6.76809	1.33083	0	1.63831	-1.93931	2.09396	-0.926145	0.354371	NA	NO	NA	1.63831	-2.41492	2.10523	-1.14711	0.251337	NA	NO	NA	uncharacterized protein
FBgn0053487	582.416	504.851	417.435	502.575	404.353	451.546	375.2	569.487	507.708	374.936	512.666	535.051	478.185	-0.0832402	0.145988	-0.570183	0.568554	0.683173	NO	NA	478.185	0.409481	0.144699	2.82989	0.00465644	0.0243643	YES	up-regulated	pseudo
FBgn0053489	0	0	0	1.63172	1.01638	0	0	0	3.21321	1.77703	0	0	0.636529	1.39058	3.80603	0.365363	0.71484	NA	NO	NA	0.636529	-0.29809	3.78848	-0.0786834	0.937284	NA	NO	NA	uncharacterized protein
FBgn0053490	0	1.3648	0	1.6326	2.03376	0	0	0	4.01799	0	0	0	0.754096	1.38969	3.5563	0.390768	0.695969	NA	NO	NA	0.754096	1.55815	3.65615	0.426174	0.669981	NA	NO	NA	uncharacterized protein
FBgn0053491	582.416	504.851	417.435	502.575	404.353	451.546	375.2	569.487	507.708	374.936	512.666	535.051	478.185	-0.0832402	0.145988	-0.570183	0.568554	0.683173	NO	NA	478.185	0.409481	0.144699	2.82989	0.00465644	0.0243643	YES	up-regulated	pseudo
FBgn0053493	5908.83	4391.73	5716.71	5649.54	4992.82	4158.66	5905.4	6329.42	3551.05	5358.27	4803.27	5012.01	5148.14	-0.510354	0.11795	-4.32688	1.51238e-05	0.000156877	YES	down-regulated	5148.14	-0.13456	0.117462	-1.14556	0.251976	0.497873	NO	NA	uncharacterized protein
FBgn0053494	5309.16	4078.78	4734.62	4962.2	4405.01	4328.15	5221.73	5253.02	4197.67	7129.81	4823.61	5161.7	4967.12	-0.247688	0.144335	-1.71606	0.0861514	0.166361	NO	NA	4967.12	-0.193779	0.143906	-1.34657	0.17812	0.399624	NO	NA	uncharacterized protein
FBgn0053496	4.99969	4.07172	2.12453	2.44384	3.05582	0	3.12692	6.34225	2.42556	1.78273	3.0293	1.33941	2.89515	-1.1123	1.05424	-1.05508	0.291389	NA	NO	NA	2.89515	0.00866961	1.05631	0.00820748	0.993451	0.998473	NO	NA	pseudo
FBgn0053497	8.60143	7.96321	3.22054	4.75988	4.70407	4.1899	4.68017	0	0	1.65577	9.15238	3.89851	4.40215	-0.196497	1.25731	-0.156284	0.875809	NA	NO	NA	4.40215	0.960555	1.2246	0.78438	0.432817	0.682146	NO	NA	Sperm-specific dynein intermediate chain 2
FBgn0053498	4.99969	4.07172	2.12453	2.44384	3.05582	0	3.12692	6.34225	2.42556	1.78273	3.0293	1.33941	2.89515	-1.1123	1.05424	-1.05508	0.291389	NA	NO	NA	2.89515	0.00866961	1.05631	0.00820748	0.993451	0.998473	NO	NA	pseudo
FBgn0053502	1465.36	779.958	1776.58	711.39	1212.93	639.347	2274.08	1661.4	1004.65	1855.72	825.468	722.974	1244.15	-0.836165	0.182068	-4.5926	4.37759e-06	5.27058e-05	YES	down-regulated	1244.15	-1.38499	0.180646	-7.66691	1.76193e-14	7.31447e-13	YES	down-regulated	uncharacterized protein
FBgn0053503	0	9.55531	3.19151	0	0	0	0	0	0	1.77796	0	0	1.2104	3.86744	4.12995	0.936438	0.349048	NA	NO	NA	1.2104	-3.60924	4.15173	-0.869333	0.384665	NA	NO	NA	Cyp12d1-d
FBgn0053505	478.065	433.946	493.486	539.508	472.799	502.341	485.675	657.093	463.651	591.362	507.128	450.527	506.298	-0.198511	0.158797	-1.25009	0.211265	0.329997	NO	NA	506.298	-0.0747501	0.15608	-0.478921	0.631995	0.82676	NO	NA	U3 small nuclear riboprotein factor 55K
FBgn0053506	820.282	628.619	893.083	854.172	749.313	743.137	704.802	964.182	694.947	725.082	709.051	684.171	764.237	-0.292701	0.147425	-1.98543	0.0470968	0.104194	NO	NA	764.237	-0.0488257	0.145647	-0.335234	0.737449	0.885502	NO	NA	uncharacterized protein
FBgn0053508	6.30702	13.6472	5.31857	11.4283	9.15286	30.4517	0	6.39209	12.8621	5.9274	5.29181	8.69248	9.62263	1.35477	0.701848	1.9303	0.0535702	0.114513	NO	NA	9.62263	1.01587	0.750817	1.35302	0.176049	0.396317	NO	NA	pickpocket 13
FBgn0053509	56.7418	68.2135	53.1714	65.286	75.2395	70.577	102.135	123.96	77.1666	52.7464	52.9078	61.5072	71.6377	-0.239572	0.350092	-0.684312	0.493778	0.617398	NO	NA	71.6377	-0.184921	0.347735	-0.531788	0.594873	0.806109	NO	NA	uncharacterized protein
FBgn0053510	6.30574	4.09324	0	1.63223	7.11701	6.91897	4.64087	2.55631	3.21447	1.77768	1.51152	2.00535	3.48112	-0.211196	0.957846	-0.220491	0.825489	NA	NO	NA	3.48112	-0.169648	1.11547	-0.152087	0.879118	0.954134	NO	NA	uncharacterized protein
FBgn0053511	0	6.81843	2.12617	0.815786	0	2.76708	1.54774	2.55459	3.21534	1.77781	1.51137	2.00547	2.09498	2.3915	1.43399	1.66772	0.0953712	NA	NO	NA	2.09498	-0.323665	1.25685	-0.25752	0.796778	NA	NO	NA	uncharacterized protein
FBgn0053512	2181.25	2415.2	2524.36	2261.57	2835.9	2214.17	2719.56	1860.08	2223.59	2424.4	2163.53	2277.23	2341.74	-0.00626404	0.138035	-0.0453801	0.963804	0.977103	NO	NA	2341.74	-0.193473	0.137319	-1.40893	0.158856	0.370736	NO	NA	defective proboscis extension response 4
FBgn0053513	1616.45	3027.27	2350.67	2998.64	3002.7	3093.72	3285.27	1380.79	3083.61	3038.31	2863.85	2871.4	2717.72	0.616808	0.241113	2.55817	0.0105225	0.0329622	YES	up-regulated	2717.72	0.0100625	0.240631	0.0418172	0.966644	0.987289	NO	NA	NMDA receptor 2
FBgn0053514	22.6869	20.4579	14.886	12.2389	8.13379	52.5869	13.9358	28.1029	16.8868	11.8557	20.4088	11.3679	19.4624	0.606564	0.598144	1.01408	0.310547	0.439769	NO	NA	19.4624	0.122304	0.61352	0.199348	0.84199	0.936847	NO	NA	uncharacterized protein
FBgn0053516	1171.45	1243.7	1380.61	1311.75	1464.93	1294.27	1401.76	1074.82	1228.44	1363.67	1346.12	1330.95	1301.04	0.0186414	0.10955	0.170164	0.864881	0.909892	NO	NA	1301.04	-0.055199	0.107735	-0.512359	0.608399	0.81392	NO	NA	defective proboscis extension response 3
FBgn0053517	1082.09	1181.11	1344.86	1261.07	1474.46	1293.15	1437.55	912.284	1273.27	1250.66	1212.75	1160.28	1240.29	0.109019	0.156071	0.698527	0.484848	0.609206	NO	NA	1240.29	-0.149077	0.154667	-0.963862	0.335115	0.589471	NO	NA	Dopamine 2-like receptor
FBgn0053519	5129.68	7695.59	8456.72	8532.28	10500.5	8488.04	9351.46	4248.87	7957.62	9125.66	8071.59	7809.98	7947.34	0.27996	0.257634	1.08665	0.277189	0.403806	NO	NA	7947.34	-0.141716	0.257468	-0.550423	0.582029	0.797747	NO	NA	Unc-89
FBgn0053523	6906.07	6605.1	6977.88	6651.92	6698.85	6491.31	7092.68	6213.3	6247.47	6465.32	6849.99	6792.4	6666.02	-0.035579	0.0618375	-0.575363	0.565046	0.680596	NO	NA	6666.02	-0.015888	0.061292	-0.259218	0.795467	0.915462	NO	NA	uncharacterized protein
FBgn0053526	14346.6	14932.7	16461	14035.8	17163.7	14073.6	17040.2	12244.8	14055.4	17117.2	15112.4	13070.9	14971.2	-0.023232	0.11583	-0.20057	0.841035	0.893249	NO	NA	14971.2	-0.261794	0.115688	-2.26293	0.0236401	0.0908814	NO	NA	PNUTS
FBgn0053527	559.823	259.618	298.31	255.919	366.892	206.238	302.263	484.85	250.183	240.574	316.289	240.362	315.11	-0.975007	0.196387	-4.96473	6.8795e-07	1.02941e-05	YES	down-regulated	315.11	-0.0436899	0.194799	-0.224282	0.822538	0.928725	NO	NA	SIFamide
FBgn0053530	2.65437	11.2	9.72056	9.69512	11.8274	7.3183	4.94577	9.41906	5.12221	7.54249	8.00349	12.8684	8.35977	-0.060751	0.698344	-0.086993	0.930677	0.954585	NO	NA	8.35977	0.430585	0.645618	0.666935	0.504814	0.743036	NO	NA	Accessory gland protein 53C14c
FBgn0053531	616.671	1075.52	1270	1109.08	1234.75	1180.99	1164.14	556.55	1030.65	1189.83	1167	1034.55	1052.48	0.44697	0.246002	1.81693	0.0692272	0.140365	NO	NA	1052.48	-0.130615	0.244631	-0.533925	0.593393	0.805199	NO	NA	Discoidin domain receptor
FBgn0053532	9.87497	54.9611	10.7211	4.93563	12.3129	29.3305	12.5507	6.42882	6.33104	5.82588	7.4254	5.40418	13.8419	1.63322	0.748826	2.18104	0.0291807	0.0722292	NO	NA	13.8419	-0.669222	0.781959	-0.855828	0.392093	0.645711	NO	NA	lectin-37Da
FBgn0053533	22.7982	87.7721	10.7105	18.0813	11.2769	76.818	4.71071	48.7755	22.7876	5.38932	16.0219	17.5878	28.5608	1.17708	0.623213	1.88872	0.0589289	0.123481	NO	NA	28.5608	1.31099	0.691072	1.89704	0.0578224	0.179939	NO	NA	lectin-37Db
FBgn0053542	88.3327	581.487	85.0944	478.376	113.881	502.34	71.1103	126.61	581.56	117.893	435.299	538.654	310.053	2.34053	0.199776	11.7157	1.05878e-31	3.56934e-29	YES	up-regulated	310.053	2.36845	0.198927	11.9061	1.09937e-32	2.38983e-30	YES	up-regulated	unpaired 3
FBgn0053543	2211.39	1964.56	2444.52	1904.72	2546.1	1945.7	2571.46	2081.26	1872.78	2230.79	2042.64	1979.95	2149.66	-0.243598	0.0928026	-2.6249	0.00866741	0.0284822	YES	down-regulated	2149.66	-0.287657	0.0916181	-3.13974	0.00169097	0.0102849	YES	down-regulated	uncharacterized protein
FBgn0053544	36.3874	29.9023	33.9747	35.05	23.3785	24.9107	20.261	35.6298	29.8588	28.5181	28.7498	31.4674	29.8407	-0.152929	0.34703	-0.440679	0.659445	0.75683	NO	NA	29.8407	0.17674	0.327924	0.538967	0.58991	0.803135	NO	NA	Vitamin-K epoxide reductase
FBgn0053547	5992.32	8524.58	8894.06	8327.46	10565.9	9266.15	11184.2	4802.07	8795.82	11586.5	8604.02	8297.73	8736.73	0.315529	0.232503	1.3571	0.17475	0.28565	NO	NA	8736.73	-0.327803	0.232335	-1.4109	0.158273	0.370026	NO	NA	Rab3 interacting molecule
FBgn0053548	16603.5	3230.36	12086.9	3541.12	11254.4	3015.6	10969.1	11461.3	3805.15	9246.24	4113.46	3370.93	7724.84	-1.96722	0.172406	-11.4104	3.70862e-30	9.24092e-28	YES	down-regulated	7724.84	-1.55065	0.172085	-9.01095	2.04278e-19	1.46249e-17	YES	down-regulated	SET and MYND domain containing, arthropod-specific, member 8
FBgn0053552	1.25762	0	2.1241	1.62967	2.03185	0	9.30323	0	0.804669	0.592827	1.5111	2.00593	1.77175	-1.46094	1.91782	-0.76177	0.446197	NA	NO	NA	1.77175	-1.1248	1.43891	-0.781699	0.434392	NA	NO	NA	uncharacterized protein
FBgn0053554	4299.02	6834.62	5352.29	6661.68	6395.34	7619.96	6594.18	3782.41	7415.9	7982.99	6906.39	7050.75	6407.96	0.594947	0.191556	3.10587	0.00189722	0.00865338	YES	up-regulated	6407.96	0.0488	0.191303	0.255093	0.798651	0.916291	NO	NA	Nipped-A
FBgn0053556	5476.83	7687.64	6986.25	7768.39	9355.18	7359.9	8203.46	5380.96	7729.54	7255.12	7586.59	7944.19	7394.51	0.172043	0.185349	0.928209	0.353299	0.482982	NO	NA	7394.51	0.0540578	0.185174	0.291929	0.770341	0.903627	NO	NA	formin 3
FBgn0053558	4866.46	7359.22	7455.62	8240.72	8764.15	7407.37	9158.67	4837.39	7473.92	9503.5	8400.02	8135.89	7633.58	0.267922	0.20304	1.31955	0.186984	0.300929	NO	NA	7633.58	-0.0760848	0.202808	-0.375157	0.707543	0.869681	NO	NA	missing-in-metastasis
FBgn0053632	46.4621	20.3979	28.6754	17.9293	24.3929	40.133	34.2599	20.3634	25.8216	13.064	28.7496	14.7284	26.2481	-0.0813937	0.521582	-0.156052	0.875992	0.916115	NO	NA	26.2481	-0.269285	0.520916	-0.516946	0.605194	0.812404	NO	NA	uncharacterized protein
FBgn0053635	562.49	465.927	409.167	415.842	414.79	375.038	361.596	479.505	413.942	433.101	425.688	408.857	430.495	-0.213018	0.140788	-1.51304	0.13027	0.227511	NO	NA	430.495	0.0475149	0.138648	0.342702	0.731823	0.881367	NO	NA	uncharacterized protein
FBgn0053639	791.513	1071.63	1244.71	1085.57	1304.71	1048.82	1207.74	780.768	1130.86	1220.32	1082.07	1016.84	1082.13	0.175448	0.17676	0.992575	0.320917	0.450944	NO	NA	1082.13	-0.206001	0.17539	-1.17453	0.240183	0.483195	NO	NA	uncharacterized protein
FBgn0053640	77.8483	17.677	66.9078	21.1886	36.5894	44.2851	21.8052	40.7231	28.2453	236.948	25.7241	58.9105	56.4043	-0.782635	0.737141	-1.06172	0.288364	0.415816	NO	NA	56.4043	-1.63005	0.722316	-2.25669	0.0240272	0.0921223	NO	NA	uncharacterized protein
FBgn0053641	83.0249	17.7067	30.8176	15.4902	27.4493	29.0626	9.31613	26.7721	13.6953	195.231	7.56165	55.5383	42.6388	-1.18784	0.962399	-1.23424	0.217112	0.336516	NO	NA	42.6388	-1.58981	0.946882	-1.679	0.093153	0.25609	NO	NA	uncharacterized protein
FBgn0053642	2.51606	2.72441	3.18857	0.815394	2.0337	0	0	0	1.61179	13.651	6.80714	3.34662	3.05789	-0.0717508	1.68147	-0.0426714	0.965963	NA	NO	NA	3.05789	-0.679921	1.41697	-0.479842	0.63134	0.826486	NO	NA	uncharacterized protein
FBgn0053643	1.2565	0	2.12554	0	0	0	0	0	0	4.75415	0	0.669906	0.733841	-0.998091	3.54776	-0.281329	0.778458	NA	NO	NA	0.733841	-3.12967	3.3931	-0.922364	0.356339	NA	NO	NA	uncharacterized protein
FBgn0053644	0	0	0	0	0	0	0	0	0	3.55671	2.26392	2.00386	0.652041	0	4.40746	0	1	NA	NO	NA	0.652041	0.222326	4.19685	0.0529746	0.957752	NA	NO	NA	uncharacterized protein
FBgn0053645	1.25549	0	1.06231	0	5.08512	4.15493	0	0	0	8.32225	0	0.669882	1.7125	-0.681001	2.42594	-0.280717	0.778928	NA	NO	NA	1.7125	-3.59915	2.55103	-1.41086	0.158285	NA	NO	NA	uncharacterized protein
FBgn0053648	55.9585	20.718	12.1246	15.5526	34.491	16.5223	1.64635	8.10543	12.3467	11.7655	3.80401	31.5344	18.7141	-1.00166	0.851152	-1.17683	0.239261	0.361892	NO	NA	18.7141	0.941131	0.87279	1.0783	0.280899	0.531558	NO	NA	uncharacterized protein
FBgn0053653	10890.3	12859.8	14707.8	13338.4	15761.5	14308.6	17029.6	8652.32	13869	16052.7	13268.5	13870.5	13717.4	0.216952	0.177619	1.22145	0.221917	0.342067	NO	NA	13717.4	-0.239551	0.177491	-1.34965	0.177127	0.398144	NO	NA	Calcium-dependent secretion activator
FBgn0053654	2.50939	17.6701	1.06165	8.96764	1.01657	9.68677	3.11771	7.63254	5.64751	10.1028	3.78354	48.8653	10.0051	1.57445	1.16415	1.35245	0.176233	0.287337	NO	NA	10.0051	2.04301	1.10748	1.84473	0.0650765	0.196976	NO	NA	uncharacterized protein
FBgn0053658	0	2.7183	0	3.25811	1.01601	0	1.55628	1.27206	0.806518	0	0	0.669087	0.941364	0.592439	2.29183	0.2585	0.796021	NA	NO	NA	0.941364	1.80169	2.27571	0.791704	0.428534	NA	NO	NA	uncharacterized protein
FBgn0053673	3.77982	9.54789	2.12793	3.26524	0	0	0	2.55375	0	0.593865	1.51377	0.669817	2.00434	0.578978	1.89873	0.30493	0.76042	NA	NO	NA	2.00434	0.956393	1.99896	0.478446	0.632333	NA	NO	NA	uncharacterized protein
FBgn0053679	100.661	47.6802	52.0751	68.49	54.8993	59.509	48.1165	68.8598	73.2931	43.9063	38.5627	66.9066	60.2467	-0.296906	0.333721	-0.889684	0.373635	0.503363	NO	NA	60.2467	0.277492	0.333004	0.833299	0.404676	0.656844	NO	NA	uncharacterized protein
FBgn0053696	634.874	477.821	844.62	477.604	710.751	554.926	873.155	602.488	504.346	756.441	510.096	550.624	624.812	-0.344929	0.113639	-3.0353	0.00240294	0.010366	YES	down-regulated	624.812	-0.679797	0.109355	-6.21644	5.0856e-10	1.15158e-08	YES	down-regulated	CNMamide Receptor
FBgn0053700	1.26045	2.72799	6.38072	0.816039	5.08462	4.15246	1.54908	2.55495	0	6.52254	2.26818	4.68222	3.1666	-0.512223	1.28104	-0.39985	0.689267	NA	NO	NA	3.1666	-0.924674	1.15444	-0.800969	0.423149	0.673809	NO	NA	uncharacterized protein
FBgn0053702	0	1.3597	1.06195	2.44468	0	4.15137	0	0	2.4207	0	1.51303	0.669368	1.13507	3.60039	1.95263	1.84386	0.0652029	NA	NO	NA	1.13507	2.06406	1.9361	1.06609	0.286383	NA	NO	NA	uncharacterized protein
FBgn0053703	2.51086	2.71876	0	0.814667	0	1.38377	1.55655	0	0	1.18715	4.53759	1.3384	1.33731	0.663768	1.99523	0.332678	0.739377	NA	NO	NA	1.33731	1.30797	1.83324	0.713476	0.475552	NA	NO	NA	uncharacterized protein
FBgn0053704	1.25921	1.36342	4.25492	1.63216	1.01764	2.7706	0	0	0	0	1.51382	2.00938	1.31843	0.753812	2.04034	0.369455	0.711789	NA	NO	NA	1.31843	0.295361	1.81248	0.162959	0.87055	NA	NO	NA	uncharacterized protein
FBgn0053723	1.25746	1.36173	1.06351	0	1.01777	6.92899	0	2.54892	0	4.16245	0.757608	0.670395	1.6474	0.736729	1.7111	0.43056	0.666788	NA	NO	NA	1.6474	-1.97559	1.88339	-1.04895	0.294199	NA	NO	NA	uncharacterized protein
FBgn0053725	5.10075	6.63816	2.1555	1.65383	6.04509	15.4455	0	7.65658	4.09058	4.81734	16.2741	5.22183	6.25827	0.451362	1.00912	0.447281	0.654672	0.753399	NO	NA	6.25827	1.55995	1.06177	1.4692	0.141779	0.343559	NO	NA	uncharacterized protein
FBgn0053752	0	6.80115	0	0	1.01678	0	0	0	0	1.18773	3.0264	0	1.00267	2.40964	3.68957	0.653094	0.513696	NA	NO	NA	1.00267	1.01558	3.68315	0.275738	0.78275	NA	NO	NA	uncharacterized protein
FBgn0053757	3.76881	1.36048	2.12516	1.63074	2.0338	2.76925	3.11664	1.27326	0	2.37665	1.51397	1.33957	1.94236	-0.946934	1.33684	-0.708339	0.478735	NA	NO	NA	1.94236	-0.743989	1.19108	-0.624633	0.532212	NA	NO	NA	uncharacterized protein
FBgn0053764	0	0	0	0.814164	1.01537	2.76505	1.55573	5.08581	1.61226	0	0	0	1.0707	-0.465967	2.27609	-0.204723	0.837789	NA	NO	NA	1.0707	-0.486466	2.62551	-0.185284	0.853006	NA	NO	NA	uncharacterized protein
FBgn0053774	792.622	695.631	850.602	702.476	631.16	691.97	688.053	908.769	743.136	674.195	810.542	773.603	746.897	-0.127641	0.149681	-0.852751	0.393797	0.523378	NO	NA	746.897	0.0479622	0.14793	0.324222	0.74577	0.890129	NO	NA	uncharacterized protein
FBgn0053775	0	2.71859	0	4.88761	1.01609	6.91884	0	0	4.0331	5.93502	6.80565	0	2.69291	3.42641	2.09045	1.63908	0.101197	NA	NO	NA	2.69291	0.84815	1.80845	0.468993	0.639075	0.830214	NO	NA	uncharacterized protein
FBgn0053777	13.802	24.4653	20.1725	11.4117	20.3293	12.4555	21.8203	16.5423	17.7543	17.23	5.29607	8.703	15.8319	0.0994573	0.469976	0.211622	0.832402	0.887039	NO	NA	15.8319	-1.2068	0.475638	-2.53722	0.0111738	0.0500914	NO	NA	uncharacterized protein
FBgn0053784	86.6615	42.1537	56.2994	36.6698	75.2154	52.6005	87.1748	104.361	75.844	49.8696	69.5912	48.8903	65.4443	-0.622055	0.34959	-1.77938	0.075177	0.149675	NO	NA	65.4443	-0.292308	0.346834	-0.842788	0.399347	0.652	NO	NA	uncharacterized protein
FBgn0053792	15.0903	14.9792	14.8762	8.15168	20.333	4.1515	12.4282	26.7631	10.4767	12.4616	15.1247	8.03108	13.5723	-1.06035	0.553929	-1.91424	0.0555895	0.117885	NO	NA	13.5723	-0.345626	0.538138	-0.642263	0.520703	0.754517	NO	NA	uncharacterized protein
FBgn0053795	3.7661	1.3595	5.30908	0	1.01617	2.76726	3.1144	1.27234	4.03423	2.96867	6.05151	1.33861	2.74982	0.493174	1.31591	0.374778	0.707826	NA	NO	NA	2.74982	-0.616521	1.19682	-0.515133	0.60646	0.813162	NO	NA	uncharacterized protein
FBgn0053798	0	1.357	0	0	1.0143	1.38109	1.55434	0	1.61073	2.37057	4.53029	0.668074	1.2072	1.78682	2.09967	0.851	0.394769	NA	NO	NA	1.2072	0.357377	1.81457	0.196949	0.843868	NA	NO	NA	uncharacterized protein
FBgn0053803	2.51068	5.43806	1.06168	4.89002	2.03255	8.30444	1.55786	6.36287	7.26412	0.593964	5.29638	6.02536	4.27817	0.97624	0.845926	1.15405	0.24848	NA	NO	NA	4.27817	2.51096	1.07782	2.32966	0.019824	0.0793492	NO	NA	histone H3
FBgn0053806	2.51068	5.43806	1.06168	4.89002	2.03255	8.30444	1.55786	6.36287	7.26412	0.593964	5.29638	6.02536	4.27817	0.97624	0.845926	1.15405	0.24848	NA	NO	NA	4.27817	2.51096	1.07782	2.32966	0.019824	0.0793492	NO	NA	histone H3
FBgn0053808	249.834	255.629	8.50139	572.056	59.0119	33.2373	0	399.651	245.464	69.0306	327.271	14.7491	186.203	-0.406402	1.49343	-0.272126	0.785525	0.853026	NO	NA	186.203	3.54518	1.50074	2.36228	0.0181627	0.0742912	NO	NA	histone H2A
FBgn0053809	2.51068	5.43806	1.06168	4.89002	2.03255	8.30444	1.55786	6.36287	7.26412	0.593964	5.29638	6.02536	4.27817	0.97624	0.845926	1.15405	0.24848	NA	NO	NA	4.27817	2.51096	1.07782	2.32966	0.019824	0.0793492	NO	NA	histone H3
FBgn0053812	2.51068	5.43806	1.06168	4.89002	2.03255	8.30444	1.55786	6.36287	7.26412	0.593964	5.29638	6.02536	4.27817	0.97624	0.845926	1.15405	0.24848	NA	NO	NA	4.27817	2.51096	1.07782	2.32966	0.019824	0.0793492	NO	NA	histone H3
FBgn0053814	3.76882	29.9313	5.31599	11.4279	11.1996	4.15666	0	6.36731	20.2018	0	12.1258	10.729	9.60201	1.33784	0.959369	1.3945	0.163165	0.271201	NO	NA	9.60201	2.74276	1.09952	2.49451	0.0126131	0.0552998	NO	NA	histone H2A
FBgn0053815	2.51068	5.43806	1.06168	4.89002	2.03255	8.30444	1.55786	6.36287	7.26412	0.593964	5.29638	6.02536	4.27817	0.97624	0.845926	1.15405	0.24848	NA	NO	NA	4.27817	2.51096	1.07782	2.32966	0.019824	0.0793492	NO	NA	histone H3
FBgn0053816	201.574	267.237	212.629	221.075	213.506	189.59	68.1712	855.503	164.108	93.0881	225.269	221.386	244.428	-1.03351	0.528948	-1.95389	0.0507141	0.109967	NO	NA	244.428	0.834883	0.531144	1.57186	0.115983	0.298921	NO	NA	histone H1
FBgn0053817	3.76882	29.9313	5.31599	11.4279	11.1996	4.15666	0	6.36731	20.2018	0	12.1258	10.729	9.60201	1.33784	0.959369	1.3945	0.163165	0.271201	NO	NA	9.60201	2.74276	1.09952	2.49451	0.0126131	0.0552998	NO	NA	histone H2A
FBgn0053818	6.28201	14.9673	6.37545	11.4197	5.08568	11.082	0	10.1892	5.65466	7.1336	6.8154	11.3909	8.03299	0.535525	0.753747	0.710484	0.477404	0.602113	NO	NA	8.03299	0.99581	0.753734	1.32117	0.186445	0.410984	NO	NA	histone H3
FBgn0053820	3.76882	29.9313	5.31599	11.4279	11.1996	4.15666	0	6.36731	20.2018	0	12.1258	10.729	9.60201	1.33784	0.959369	1.3945	0.163165	0.271201	NO	NA	9.60201	2.74276	1.09952	2.49451	0.0126131	0.0552998	NO	NA	histone H2A
FBgn0053821	6.28201	14.9673	6.37545	11.4197	5.08568	11.082	0	10.1892	5.65466	7.1336	6.8154	11.3909	8.03299	0.535525	0.753747	0.710484	0.477404	0.602113	NO	NA	8.03299	0.99581	0.753734	1.32117	0.186445	0.410984	NO	NA	histone H3
FBgn0053823	3.76882	29.9313	5.31599	11.4279	11.1996	4.15666	0	6.36731	20.2018	0	12.1258	10.729	9.60201	1.33784	0.959369	1.3945	0.163165	0.271201	NO	NA	9.60201	2.74276	1.09952	2.49451	0.0126131	0.0552998	NO	NA	histone H2A
FBgn0053824	6.28201	14.9673	6.37545	11.4197	5.08568	11.082	0	10.1892	5.65466	7.1336	6.8154	11.3909	8.03299	0.535525	0.753747	0.710484	0.477404	0.602113	NO	NA	8.03299	0.99581	0.753734	1.32117	0.186445	0.410984	NO	NA	histone H3
FBgn0053826	3.76882	29.9313	5.31599	11.4279	11.1996	4.15666	0	6.36731	20.2018	0	12.1258	10.729	9.60201	1.33784	0.959369	1.3945	0.163165	0.271201	NO	NA	9.60201	2.74276	1.09952	2.49451	0.0126131	0.0552998	NO	NA	histone H2A
FBgn0053827	6.28201	14.9673	6.37545	11.4197	5.08568	11.082	0	10.1892	5.65466	7.1336	6.8154	11.3909	8.03299	0.535525	0.753747	0.710484	0.477404	0.602113	NO	NA	8.03299	0.99581	0.753734	1.32117	0.186445	0.410984	NO	NA	histone H3
FBgn0053829	3.76882	29.9313	5.31599	11.4279	11.1996	4.15666	0	6.36731	20.2018	0	12.1258	10.729	9.60201	1.33784	0.959369	1.3945	0.163165	0.271201	NO	NA	9.60201	2.74276	1.09952	2.49451	0.0126131	0.0552998	NO	NA	histone H2A
FBgn0053830	6.28201	14.9673	6.37545	11.4197	5.08568	11.082	0	10.1892	5.65466	7.1336	6.8154	11.3909	8.03299	0.535525	0.753747	0.710484	0.477404	0.602113	NO	NA	8.03299	0.99581	0.753734	1.32117	0.186445	0.410984	NO	NA	histone H3
FBgn0053832	37.634	123.629	69.0084	136.123	67.1009	195.082	24.9555	183.115	135.56	21.3979	129.408	176.774	108.316	0.659279	0.546481	1.20641	0.22766	0.348296	NO	NA	108.316	1.94207	0.55431	3.50358	0.000459044	0.00329234	YES	up-regulated	histone H2A
FBgn0053833	2.51068	5.43806	1.06168	4.89002	2.03255	8.30444	1.55786	6.36287	7.26412	0.593964	5.29638	6.02536	4.27817	0.97624	0.845926	1.15405	0.24848	NA	NO	NA	4.27817	2.51096	1.07782	2.32966	0.019824	0.0793492	NO	NA	histone H3
FBgn0053835	37.634	123.629	69.0084	136.123	67.1009	195.082	24.9555	183.115	135.56	21.3979	129.408	176.774	108.316	0.659279	0.546481	1.20641	0.22766	0.348296	NO	NA	108.316	1.94207	0.55431	3.50358	0.000459044	0.00329234	YES	up-regulated	histone H2A
FBgn0053836	2.51068	5.43806	1.06168	4.89002	2.03255	8.30444	1.55786	6.36287	7.26412	0.593964	5.29638	6.02536	4.27817	0.97624	0.845926	1.15405	0.24848	NA	NO	NA	4.27817	2.51096	1.07782	2.32966	0.019824	0.0793492	NO	NA	histone H3
FBgn0053837	6.29919	16.3614	14.884	16.3155	6.10018	22.1419	1.54935	29.368	20.1113	4.15043	15.1188	11.3703	13.6475	0.502326	0.766709	0.655173	0.512357	0.634057	NO	NA	13.6475	1.03838	0.790929	1.31286	0.189231	0.41414	NO	NA	histone H1
FBgn0053838	37.634	123.629	69.0084	136.123	67.1009	195.082	24.9555	183.115	135.56	21.3979	129.408	176.774	108.316	0.659279	0.546481	1.20641	0.22766	0.348296	NO	NA	108.316	1.94207	0.55431	3.50358	0.000459044	0.00329234	YES	up-regulated	histone H2A
FBgn0053839	2.51068	5.43806	1.06168	4.89002	2.03255	8.30444	1.55786	6.36287	7.26412	0.593964	5.29638	6.02536	4.27817	0.97624	0.845926	1.15405	0.24848	NA	NO	NA	4.27817	2.51096	1.07782	2.32966	0.019824	0.0793492	NO	NA	histone H3
FBgn0053840	6.29919	16.3614	14.884	16.3155	6.10018	22.1419	1.54935	29.368	20.1113	4.15043	15.1188	11.3703	13.6475	0.502326	0.766709	0.655173	0.512357	0.634057	NO	NA	13.6475	1.03838	0.790929	1.31286	0.189231	0.41414	NO	NA	histone H1
FBgn0053841	37.634	123.629	69.0084	136.123	67.1009	195.082	24.9555	183.115	135.56	21.3979	129.408	176.774	108.316	0.659279	0.546481	1.20641	0.22766	0.348296	NO	NA	108.316	1.94207	0.55431	3.50358	0.000459044	0.00329234	YES	up-regulated	histone H2A
FBgn0053842	2.51068	5.43806	1.06168	4.89002	2.03255	8.30444	1.55786	6.36287	7.26412	0.593964	5.29638	6.02536	4.27817	0.97624	0.845926	1.15405	0.24848	NA	NO	NA	4.27817	2.51096	1.07782	2.32966	0.019824	0.0793492	NO	NA	histone H3
FBgn0053843	6.29919	16.3614	14.884	16.3155	6.10018	22.1419	1.54935	29.368	20.1113	4.15043	15.1188	11.3703	13.6475	0.502326	0.766709	0.655173	0.512357	0.634057	NO	NA	13.6475	1.03838	0.790929	1.31286	0.189231	0.41414	NO	NA	histone H1
FBgn0053844	37.634	123.629	69.0084	136.123	67.1009	195.082	24.9555	183.115	135.56	21.3979	129.408	176.774	108.316	0.659279	0.546481	1.20641	0.22766	0.348296	NO	NA	108.316	1.94207	0.55431	3.50358	0.000459044	0.00329234	YES	up-regulated	histone H2A
FBgn0053845	2.51068	5.43806	1.06168	4.89002	2.03255	8.30444	1.55786	6.36287	7.26412	0.593964	5.29638	6.02536	4.27817	0.97624	0.845926	1.15405	0.24848	NA	NO	NA	4.27817	2.51096	1.07782	2.32966	0.019824	0.0793492	NO	NA	histone H3
FBgn0053846	6.29919	16.3614	14.884	16.3155	6.10018	22.1419	1.54935	29.368	20.1113	4.15043	15.1188	11.3703	13.6475	0.502326	0.766709	0.655173	0.512357	0.634057	NO	NA	13.6475	1.03838	0.790929	1.31286	0.189231	0.41414	NO	NA	histone H1
FBgn0053847	37.634	123.629	69.0084	136.123	67.1009	195.082	24.9555	183.115	135.56	21.3979	129.408	176.774	108.316	0.659279	0.546481	1.20641	0.22766	0.348296	NO	NA	108.316	1.94207	0.55431	3.50358	0.000459044	0.00329234	YES	up-regulated	histone H2A
FBgn0053848	2.51068	5.43806	1.06168	4.89002	2.03255	8.30444	1.55786	6.36287	7.26412	0.593964	5.29638	6.02536	4.27817	0.97624	0.845926	1.15405	0.24848	NA	NO	NA	4.27817	2.51096	1.07782	2.32966	0.019824	0.0793492	NO	NA	histone H3
FBgn0053849	6.29919	16.3614	14.884	16.3155	6.10018	22.1419	1.54935	29.368	20.1113	4.15043	15.1188	11.3703	13.6475	0.502326	0.766709	0.655173	0.512357	0.634057	NO	NA	13.6475	1.03838	0.790929	1.31286	0.189231	0.41414	NO	NA	histone H1
FBgn0053850	37.634	123.629	69.0084	136.123	67.1009	195.082	24.9555	183.115	135.56	21.3979	129.408	176.774	108.316	0.659279	0.546481	1.20641	0.22766	0.348296	NO	NA	108.316	1.94207	0.55431	3.50358	0.000459044	0.00329234	YES	up-regulated	histone H2A
FBgn0053851	2.51068	5.43806	1.06168	4.89002	2.03255	8.30444	1.55786	6.36287	7.26412	0.593964	5.29638	6.02536	4.27817	0.97624	0.845926	1.15405	0.24848	NA	NO	NA	4.27817	2.51096	1.07782	2.32966	0.019824	0.0793492	NO	NA	histone H3
FBgn0053854	2.51068	5.43806	1.06168	4.89002	2.03255	8.30444	1.55786	6.36287	7.26412	0.593964	5.29638	6.02536	4.27817	0.97624	0.845926	1.15405	0.24848	NA	NO	NA	4.27817	2.51096	1.07782	2.32966	0.019824	0.0793492	NO	NA	histone H3
FBgn0053857	2.51068	5.43806	1.06168	4.89002	2.03255	8.30444	1.55786	6.36287	7.26412	0.593964	5.29638	6.02536	4.27817	0.97624	0.845926	1.15405	0.24848	NA	NO	NA	4.27817	2.51096	1.07782	2.32966	0.019824	0.0793492	NO	NA	histone H3
FBgn0053860	2.51068	5.43806	1.06168	4.89002	2.03255	8.30444	1.55786	6.36287	7.26412	0.593964	5.29638	6.02536	4.27817	0.97624	0.845926	1.15405	0.24848	NA	NO	NA	4.27817	2.51096	1.07782	2.32966	0.019824	0.0793492	NO	NA	histone H3
FBgn0053861	0	0	3.18892	2.44693	0	0	0	0	6.43457	0	0	0	1.00587	3.32436	4.2913	0.774673	0.438533	NA	NO	NA	1.00587	-0.390827	4.24002	-0.0921758	0.926558	NA	NO	NA	histone H1
FBgn0053862	37.634	123.629	69.0084	136.123	67.1009	195.082	24.9555	183.115	135.56	21.3979	129.408	176.774	108.316	0.659279	0.546481	1.20641	0.22766	0.348296	NO	NA	108.316	1.94207	0.55431	3.50358	0.000459044	0.00329234	YES	up-regulated	histone H2A
FBgn0053863	2.51068	5.43806	1.06168	4.89002	2.03255	8.30444	1.55786	6.36287	7.26412	0.593964	5.29638	6.02536	4.27817	0.97624	0.845926	1.15405	0.24848	NA	NO	NA	4.27817	2.51096	1.07782	2.32966	0.019824	0.0793492	NO	NA	histone H3
FBgn0053864	6.29919	16.3614	14.884	16.3155	6.10018	22.1419	1.54935	29.368	20.1113	4.15043	15.1188	11.3703	13.6475	0.502326	0.766709	0.655173	0.512357	0.634057	NO	NA	13.6475	1.03838	0.790929	1.31286	0.189231	0.41414	NO	NA	histone H1
FBgn0053865	37.634	123.629	69.0084	136.123	67.1009	195.082	24.9555	183.115	135.56	21.3979	129.408	176.774	108.316	0.659279	0.546481	1.20641	0.22766	0.348296	NO	NA	108.316	1.94207	0.55431	3.50358	0.000459044	0.00329234	YES	up-regulated	histone H2A
FBgn0053866	2.51068	5.43806	1.06168	4.89002	2.03255	8.30444	1.55786	6.36287	7.26412	0.593964	5.29638	6.02536	4.27817	0.97624	0.845926	1.15405	0.24848	NA	NO	NA	4.27817	2.51096	1.07782	2.32966	0.019824	0.0793492	NO	NA	histone H3
FBgn0053867	5.02905	5.44591	0	0	2.03597	0	0	0	0	0	1.51582	1.34125	1.28067	-0.403298	2.69608	-0.149587	0.881091	NA	NO	NA	1.28067	2.39434	2.89671	0.826573	0.408479	NA	NO	NA	pseudo
FBgn0053868	30.1573	87.0903	8.49762	74.1621	28.4657	77.5049	7.77866	40.7419	84.6849	4.74891	60.5109	55.56	46.6586	1.33626	0.290819	4.59481	4.33152e-06	5.23161e-05	YES	up-regulated	46.6586	3.27052	0.398225	8.21274	2.16202e-16	1.0861e-14	YES	up-regulated	histone H2B
FBgn0053870	55.2884	121.11	32.9283	136.1	48.7984	138.402	20.2245	95.4889	133.883	21.3701	114.971	123.169	86.811	0.988553	0.278384	3.55104	0.000383714	0.00245158	YES	up-regulated	86.811	2.32984	0.30161	7.72468	1.12132e-14	4.73098e-13	YES	up-regulated	histone H2B
FBgn0053872	55.2884	121.11	0	57.8627	48.7984	37.3684	20.2245	95.4889	55.65	0	114.971	59.5764	55.5282	0.101191	0.973951	0.103897	0.917251	0.945121	NO	NA	55.5282	3.66067	1.02435	3.57366	0.000352024	0.0026305	YES	up-regulated	histone H2B
FBgn0053874	55.2884	121.11	0	57.8627	48.7984	37.3684	20.2245	95.4889	55.65	0	114.971	59.5764	55.5282	0.101191	0.973951	0.103897	0.917251	0.945121	NO	NA	55.5282	3.66067	1.02435	3.57366	0.000352024	0.0026305	YES	up-regulated	histone H2B
FBgn0053876	55.2884	121.11	0	57.8627	48.7984	37.3684	20.2245	95.4889	55.65	0	114.971	59.5764	55.5282	0.101191	0.973951	0.103897	0.917251	0.945121	NO	NA	55.5282	3.66067	1.02435	3.57366	0.000352024	0.0026305	YES	up-regulated	histone H2B
FBgn0053878	55.2884	121.11	32.9283	136.1	48.7984	138.402	20.2245	95.4889	133.883	21.3701	114.971	123.169	86.811	0.988553	0.278384	3.55104	0.000383714	0.00245158	YES	up-regulated	86.811	2.32984	0.30161	7.72468	1.12132e-14	4.73098e-13	YES	up-regulated	histone H2B
FBgn0053880	55.2884	121.11	32.9283	136.1	48.7984	138.402	20.2245	95.4889	133.883	21.3701	114.971	123.169	86.811	0.988553	0.278384	3.55104	0.000383714	0.00245158	YES	up-regulated	86.811	2.32984	0.30161	7.72468	1.12132e-14	4.73098e-13	YES	up-regulated	histone H2B
FBgn0053883	50.0714	132.972	41.3884	111.659	42.7831	114.904	17.2011	81.2953	89.6127	19.0132	94.583	91.0544	73.8782	0.95481	0.351448	2.71679	0.00659182	0.0229862	YES	up-regulated	73.8782	1.93733	0.36702	5.27855	1.30211e-07	2.04038e-06	YES	up-regulated	histone H4
FBgn0053884	55.2884	121.11	32.9283	136.1	48.7984	138.402	20.2245	95.4889	133.883	21.3701	114.971	123.169	86.811	0.988553	0.278384	3.55104	0.000383714	0.00245158	YES	up-regulated	86.811	2.32984	0.30161	7.72468	1.12132e-14	4.73098e-13	YES	up-regulated	histone H2B
FBgn0053885	50.0714	132.972	41.3884	111.659	42.7831	114.904	17.2011	81.2953	89.6127	19.0132	94.583	91.0544	73.8782	0.95481	0.351448	2.71679	0.00659182	0.0229862	YES	up-regulated	73.8782	1.93733	0.36702	5.27855	1.30211e-07	2.04038e-06	YES	up-regulated	histone H4
FBgn0053886	55.2884	121.11	32.9283	136.1	48.7984	138.402	20.2245	95.4889	133.883	21.3701	114.971	123.169	86.811	0.988553	0.278384	3.55104	0.000383714	0.00245158	YES	up-regulated	86.811	2.32984	0.30161	7.72468	1.12132e-14	4.73098e-13	YES	up-regulated	histone H2B
FBgn0053887	50.0714	132.972	41.3884	111.659	42.7831	114.904	17.2011	81.2953	89.6127	19.0132	94.583	91.0544	73.8782	0.95481	0.351448	2.71679	0.00659182	0.0229862	YES	up-regulated	73.8782	1.93733	0.36702	5.27855	1.30211e-07	2.04038e-06	YES	up-regulated	histone H4
FBgn0053888	55.2884	121.11	32.9283	136.1	48.7984	138.402	20.2245	95.4889	133.883	21.3701	114.971	123.169	86.811	0.988553	0.278384	3.55104	0.000383714	0.00245158	YES	up-regulated	86.811	2.32984	0.30161	7.72468	1.12132e-14	4.73098e-13	YES	up-regulated	histone H2B
FBgn0053889	50.0714	132.972	41.3884	111.659	42.7831	114.904	17.2011	81.2953	89.6127	19.0132	94.583	91.0544	73.8782	0.95481	0.351448	2.71679	0.00659182	0.0229862	YES	up-regulated	73.8782	1.93733	0.36702	5.27855	1.30211e-07	2.04038e-06	YES	up-regulated	histone H4
FBgn0053890	0	0	1.06171	0	0	15.2171	1.55501	2.54519	0	0	6.04829	4.01453	2.53682	2.59627	2.55943	1.01439	0.310395	NA	NO	NA	2.53682	2.04822	2.53757	0.807158	0.419575	0.6711	NO	NA	histone H2B
FBgn0053892	0	0	1.06171	0	0	15.2171	1.55501	2.54519	0	0	6.04829	4.01453	2.53682	2.59627	2.55943	1.01439	0.310395	NA	NO	NA	2.53682	2.04822	2.53757	0.807158	0.419575	0.6711	NO	NA	histone H2B
FBgn0053894	0	0	1.06171	0	0	15.2171	1.55501	2.54519	0	0	6.04829	4.01453	2.53682	2.59627	2.55943	1.01439	0.310395	NA	NO	NA	2.53682	2.04822	2.53757	0.807158	0.419575	0.6711	NO	NA	histone H2B
FBgn0053896	0	0	1.06171	0	0	15.2171	1.55501	2.54519	0	0	6.04829	4.01453	2.53682	2.59627	2.55943	1.01439	0.310395	NA	NO	NA	2.53682	2.04822	2.53757	0.807158	0.419575	0.6711	NO	NA	histone H2B
FBgn0053898	0	0	1.06171	0	0	15.2171	1.55501	2.54519	0	0	6.04829	4.01453	2.53682	2.59627	2.55943	1.01439	0.310395	NA	NO	NA	2.53682	2.04822	2.53757	0.807158	0.419575	0.6711	NO	NA	histone H2B
FBgn0053900	55.2884	121.11	32.9283	136.1	48.7984	138.402	20.2245	95.4889	133.883	21.3701	114.971	123.169	86.811	0.988553	0.278384	3.55104	0.000383714	0.00245158	YES	up-regulated	86.811	2.32984	0.30161	7.72468	1.12132e-14	4.73098e-13	YES	up-regulated	histone H2B
FBgn0053901	50.0714	132.972	41.3884	111.659	42.7831	114.904	17.2011	81.2953	89.6127	19.0132	94.583	91.0544	73.8782	0.95481	0.351448	2.71679	0.00659182	0.0229862	YES	up-regulated	73.8782	1.93733	0.36702	5.27855	1.30211e-07	2.04038e-06	YES	up-regulated	histone H4
FBgn0053902	0	14.97	0	8.96544	4.06689	2.76828	0	7.63979	4.03297	1.781	12.8597	7.36403	5.37067	0.876118	1.13876	0.769362	0.441679	0.567229	NO	NA	5.37067	3.62267	1.37143	2.64153	0.00825317	0.0393494	YES	up-regulated	histone H2B
FBgn0053903	50.0714	132.972	41.3884	111.659	42.7831	114.904	17.2011	81.2953	89.6127	19.0132	94.583	91.0544	73.8782	0.95481	0.351448	2.71679	0.00659182	0.0229862	YES	up-regulated	73.8782	1.93733	0.36702	5.27855	1.30211e-07	2.04038e-06	YES	up-regulated	histone H4
FBgn0053904	0	0	1.06171	0	0	15.2171	1.55501	2.54519	0	0	6.04829	4.01453	2.53682	2.59627	2.55943	1.01439	0.310395	NA	NO	NA	2.53682	2.04822	2.53757	0.807158	0.419575	0.6711	NO	NA	histone H2B
FBgn0053905	50.0714	132.972	41.3884	111.659	42.7831	114.904	17.2011	81.2953	89.6127	19.0132	94.583	91.0544	73.8782	0.95481	0.351448	2.71679	0.00659182	0.0229862	YES	up-regulated	73.8782	1.93733	0.36702	5.27855	1.30211e-07	2.04038e-06	YES	up-regulated	histone H4
FBgn0053906	55.2884	121.11	32.9283	136.1	48.7984	138.402	20.2245	95.4889	133.883	21.3701	114.971	123.169	86.811	0.988553	0.278384	3.55104	0.000383714	0.00245158	YES	up-regulated	86.811	2.32984	0.30161	7.72468	1.12132e-14	4.73098e-13	YES	up-regulated	histone H2B
FBgn0053907	0	0	10.6406	0	0	0	0	0	0	0	0	0	0.886717	0	4.40746	0	1	NA	NO	NA	0.886717	-4.69525	4.27146	-1.09921	0.271675	NA	NO	NA	histone H4
FBgn0053908	55.2884	121.11	32.9283	136.1	48.7984	138.402	20.2245	95.4889	133.883	21.3701	114.971	123.169	86.811	0.988553	0.278384	3.55104	0.000383714	0.00245158	YES	up-regulated	86.811	2.32984	0.30161	7.72468	1.12132e-14	4.73098e-13	YES	up-regulated	histone H2B
FBgn0053909	50.0714	132.972	41.3884	111.659	42.7831	114.904	17.2011	81.2953	89.6127	19.0132	94.583	91.0544	73.8782	0.95481	0.351448	2.71679	0.00659182	0.0229862	YES	up-regulated	73.8782	1.93733	0.36702	5.27855	1.30211e-07	2.04038e-06	YES	up-regulated	histone H4
FBgn0053910	0	14.97	0	8.96544	4.06689	2.76828	0	7.63979	4.03297	1.781	12.8597	7.36403	5.37067	0.876118	1.13876	0.769362	0.441679	0.567229	NO	NA	5.37067	3.62267	1.37143	2.64153	0.00825317	0.0393494	YES	up-regulated	histone H2B
FBgn0053912	1.25445	1.35917	5.30787	0.815192	1.01676	1.38353	12.4754	6.35991	1.61348	14.8569	2.2702	2.00847	4.22678	-0.93208	1.19955	-0.777023	0.437145	NA	NO	NA	4.22678	-2.67492	0.988919	-2.70489	0.00683274	0.0336459	YES	down-regulated	uncharacterized protein
FBgn0053914	68.8329	46.0563	77.9337	58.1433	90.1841	61.3703	90.9184	66.575	67.3767	98.8104	79.0322	50.2565	71.2908	-0.363407	0.275044	-1.32127	0.186412	0.300409	NO	NA	71.2908	-0.528122	0.260599	-2.02657	0.0427068	0.143913	NO	NA	uncharacterized protein
FBgn0053919	7.53819	1.36013	7.43556	4.07484	8.13214	17.9923	10.892	1.27298	4.84029	5.93686	3.026	3.34768	6.32074	0.472332	0.935052	0.50514	0.61346	0.72066	NO	NA	6.32074	-1.18776	0.9319	-1.27456	0.202465	0.431501	NO	NA	uncharacterized protein
FBgn0053920	2.51274	9.52388	3.18778	2.44616	1.01689	2.7692	7.79031	3.82008	0	1.78237	0.756954	1.33963	3.07883	0.703049	1.32274	0.531509	0.595066	NA	NO	NA	3.07883	-1.42828	1.3141	-1.08689	0.277086	0.52685	NO	NA	uncharacterized protein
FBgn0053926	24907.4	16496.9	11025.7	17271.5	19245.4	10679.9	15421.8	22103	10404.7	9930.04	17736.3	14003.6	15768.8	-0.818115	0.212607	-3.84802	0.000119076	0.000920328	YES	down-regulated	15768.8	0.430322	0.212584	2.02425	0.0429449	0.14439	NO	NA	uncharacterized protein
FBgn0053927	7.53465	6.7987	2.12383	4.07434	0	5.53688	1.5568	1.27263	2.42065	1.18739	9.8336	0.669742	3.5841	0.749144	1.30111	0.575773	0.564769	NA	NO	NA	3.5841	1.60239	1.33663	1.19883	0.230595	0.470879	NO	NA	uncharacterized protein
FBgn0053928	20.0917	8.15916	5.31027	13.8545	17.2783	17.9907	4.6718	11.4544	19.3662	5.9382	19.6708	13.3895	13.098	-0.0790031	0.515904	-0.153135	0.878292	0.917683	NO	NA	13.098	1.52541	0.567691	2.68704	0.00720886	0.0351076	YES	up-regulated	uncharacterized protein
FBgn0053958	117.381	120.137	125.522	149.404	154.555	175.749	135.998	99.7741	139.74	120.842	138.293	128.301	133.808	0.218715	0.212758	1.028	0.30395	0.432618	NO	NA	133.808	0.126909	0.206052	0.615909	0.537954	0.766967	NO	NA	uncharacterized protein
FBgn0053964	411.384	444.992	419.092	489.807	389.434	456.672	449.842	411.809	461.869	456.164	464.015	425.707	440.066	0.172182	0.100071	1.7206	0.0853243	0.165351	NO	NA	440.066	0.0546328	0.0945423	0.577866	0.563355	0.78511	NO	NA	uncharacterized protein
FBgn0053965	62.9925	38.177	60.5993	41.6047	38.6345	58.1225	48.0291	68.9516	31.3733	47.4332	27.2137	27.4223	45.8795	-0.429379	0.357802	-1.20005	0.230121	0.351078	NO	NA	45.8795	-0.701091	0.352523	-1.98878	0.0467256	0.153223	NO	NA	uncharacterized protein
FBgn0053966	15.124	19.0936	19.1389	8.15911	18.301	27.6773	24.7761	19.1604	4.02081	10.0776	9.07064	4.68097	14.94	-0.0920698	0.671182	-0.137176	0.890892	0.926456	NO	NA	14.94	-1.27392	0.683106	-1.86489	0.0621971	0.19004	NO	NA	uncharacterized protein
FBgn0053969	1125.58	1294.63	1129.31	1204.12	1141.61	1259.09	1068.95	1237.12	1383.53	1224.33	1348.72	1297.61	1226.22	0.170704	0.0871457	1.95884	0.0501318	0.108972	NO	NA	1226.22	0.165257	0.0854848	1.93317	0.0532154	0.168956	NO	NA	uncharacterized protein
FBgn0053970	10686.7	8171.88	11182.7	8672.33	9989.67	10420.7	10070.5	10437.8	7947.88	8514.12	8019.55	8686.61	9400.03	-0.229604	0.12733	-1.80321	0.0713545	0.143651	NO	NA	9400.03	-0.229781	0.127151	-1.80714	0.0707398	0.209462	NO	NA	uncharacterized protein
FBgn0053971	176.616	625.046	414.799	636.67	579.565	590.908	689.727	153.425	614.65	729.972	647.689	599.552	538.218	1.00597	0.405882	2.47849	0.0131942	0.0392605	YES	up-regulated	538.218	0.0381112	0.403389	0.0944776	0.92473	0.971328	NO	NA	Ionotropic receptor 62a
FBgn0053977	930.737	644.443	778.877	682.697	653.579	692.359	787.85	942.292	736.125	606.644	749.568	656.297	738.456	-0.282592	0.163596	-1.72737	0.0841005	0.163494	NO	NA	738.456	-0.0533659	0.1624	-0.328608	0.742452	0.888298	NO	NA	uncharacterized protein
FBgn0053978	7367.07	13675.7	10079.8	12470.5	13774.5	13664.2	14758.3	5005.27	14618.6	13142.5	10682.6	12889.1	11844	0.682196	0.284391	2.39879	0.0164492	0.0465534	YES	up-regulated	11844	-0.0755336	0.2843	-0.265683	0.790484	0.913672	NO	NA	uncharacterized protein
FBgn0053983	52.8917	4.08921	11.6931	9.7876	9.15005	6.91936	110.065	16.5928	9.65697	54.5598	9.07188	8.69664	25.2645	-1.8942	0.847414	-2.23527	0.0253997	0.0647823	NO	NA	25.2645	-2.66997	0.800324	-3.33611	0.000849583	0.00566403	YES	down-regulated	obstructor-H
FBgn0053985	3.77476	2.72403	0	0	2.0321	0	27.897	0	4.02227	5.92765	3.77786	0	4.17964	0.246284	2.05493	0.11985	0.904602	NA	NO	NA	4.17964	-3.1504	1.98092	-1.59037	0.111752	0.291153	NO	NA	uncharacterized protein
FBgn0053988	2010.68	3481.45	3067.41	3368.65	3843.69	3784.83	3889.44	1665.24	3538.79	3933.15	3480.36	3379.52	3286.93	0.522354	0.248118	2.10526	0.0352686	0.0834706	NO	NA	3286.93	-0.0904201	0.247714	-0.365019	0.715097	0.873717	NO	NA	Mid1
FBgn0053993	311.721	139.199	575.778	217.528	289.191	122.998	362.876	339.83	213.736	432.758	229.041	137.783	281.037	-0.974844	0.270399	-3.6052	0.000311907	0.00207853	YES	down-regulated	281.037	-1.2338	0.264717	-4.66084	3.14924e-06	3.84208e-05	YES	down-regulated	uncharacterized protein
FBgn0053995	1073.68	847.381	1161.49	861.441	1089.49	879.924	1327.35	925.196	931.962	1102.36	1016.89	840.648	1004.82	-0.215084	0.117696	-1.82745	0.0676317	0.137861	NO	NA	1004.82	-0.39787	0.115368	-3.4487	0.0005633	0.00395236	YES	down-regulated	uncharacterized protein
FBgn0053998	1.25649	5.44243	7.43541	13.0394	9.1499	9.6874	7.77975	5.09246	13.7109	4.15556	6.05133	8.70267	7.62531	0.891985	0.776279	1.14905	0.250534	0.374454	NO	NA	7.62531	0.567573	0.731487	0.775917	0.437798	0.685658	NO	NA	uncharacterized protein
FBgn0054001	122.986	113.262	152.774	98.7185	112.692	125.786	118.641	179.291	116.809	122.729	103.679	121.272	124.053	-0.217743	0.220464	-0.987659	0.32332	0.453389	NO	NA	124.053	-0.283024	0.214739	-1.31799	0.187507	0.41235	NO	NA	uncharacterized protein
FBgn0054002	25.2058	46.3689	41.4672	56.297	28.4681	33.2128	21.6802	28.1009	19.3005	35.5686	42.3299	38.7859	34.7321	0.241359	0.410135	0.588487	0.556206	0.672209	NO	NA	34.7321	0.450538	0.381838	1.17992	0.238033	0.480725	NO	NA	uncharacterized protein
FBgn0054003	486.636	560.821	679.422	494.853	364.916	590.847	589.732	474.189	735.179	840.018	414.575	558.825	565.835	0.513821	0.189579	2.71033	0.0067217	0.0233326	YES	up-regulated	565.835	-0.526767	0.186798	-2.81999	0.00480252	0.0250083	YES	down-regulated	Nimrod B3
FBgn0054005	6.28513	4.08419	2.12456	2.44517	2.03336	5.53561	4.66379	2.54785	0.8062	2.96722	9.8324	4.01612	3.94513	-0.127277	1.06466	-0.119547	0.904842	NA	NO	NA	3.94513	0.784017	0.988708	0.79297	0.427795	0.677368	NO	NA	uncharacterized protein
FBgn0054007	22.9552	9.66597	10.7949	16.5829	15.5023	15.4755	9.51729	7.75661	9.02588	6.04411	8.46506	18.3935	12.5149	-0.457689	0.600592	-0.762063	0.446022	0.571463	NO	NA	12.5149	0.761259	0.594382	1.28076	0.200279	0.428043	NO	NA	uncharacterized protein
FBgn0054008	84.2796	70.8252	80.763	80.711	67.0987	89.9566	43.4785	123.657	79.7592	95.532	70.3246	91.0051	81.4492	-0.188719	0.323261	-0.583799	0.559356	0.675162	NO	NA	81.4492	0.111764	0.318559	0.350844	0.725705	0.878477	NO	NA	uncharacterized protein
FBgn0054010	80.5833	58.6053	48.8961	51.3814	50.8335	67.8104	32.5627	111.026	56.3418	58.1238	48.3853	47.4967	59.3372	-0.404433	0.325443	-1.24272	0.213972	0.332955	NO	NA	59.3372	0.0446072	0.328524	0.135781	0.891995	0.958815	NO	NA	Glycine N-acyltransferase
FBgn0054011	5.04038	2.72729	2.12642	0.815845	6.10026	2.76774	3.09782	2.55424	4.02151	2.37143	1.51182	3.34386	3.03988	-0.507011	0.959347	-0.528495	0.597156	NA	NO	NA	3.03988	-0.357374	1.02018	-0.350307	0.726109	0.878477	NO	NA	uncharacterized protein
FBgn0054012	2.5115	4.0787	0	0.814754	3.0488	1.38401	3.11298	1.27248	0.806738	0.593598	3.02525	3.34816	1.99975	-0.204435	1.34496	-0.152001	0.879186	NA	NO	NA	1.99975	1.21778	1.3875	0.877683	0.380116	NA	NO	NA	uncharacterized protein
FBgn0054015	706.175	635.482	626.697	554.99	541.865	568.831	605.192	642.95	570.218	538.411	558.214	552.926	591.829	-0.0906803	0.119265	-0.760327	0.447059	0.572343	NO	NA	591.829	-0.0829927	0.117096	-0.708756	0.478476	0.720231	NO	NA	uncharacterized protein
FBgn0054021	0	0	2.1239	1.62949	0	4.1486	0	0	4.82865	1.18572	1.51109	2.67417	1.50847	3.81517	1.89883	2.00922	0.0445136	NA	NO	NA	1.50847	0.742214	1.67929	0.441979	0.658504	NA	NO	NA	uncharacterized protein
FBgn0054025	3.78244	13.643	5.31804	5.71324	9.15317	2.76853	0	6.38919	3.21731	2.37177	5.29265	6.01985	5.30577	-0.0275547	0.908122	-0.0303425	0.975794	0.984989	NO	NA	5.30577	1.07472	0.958905	1.12078	0.262383	0.510038	NO	NA	uncharacterized protein
FBgn0054026	5.3691	23.2646	1.1371	0	3.27297	8.90284	3.34945	4.08189	4.32612	8.91339	6.48333	7.17889	6.35664	1.50832	1.14177	1.32104	0.186487	0.300409	NO	NA	6.35664	0.00985088	1.1304	0.00871452	0.993047	0.998473	NO	NA	uncharacterized protein
FBgn0054027	6.31338	15.0213	18.086	13.0649	26.4377	74.7279	13.9011	5.11864	6.42248	17.1749	8.31212	8.01723	17.7165	1.31243	0.874738	1.50037	0.13352	0.23175	NO	NA	17.7165	-0.750097	0.878843	-0.853505	0.393379	0.646558	NO	NA	uncharacterized protein
FBgn0054030	0	2.72435	4.24998	2.44559	4.06518	0	3.10132	2.55047	3.21923	4.74381	5.29054	5.35055	3.14508	-0.114595	1.19562	-0.095846	0.923643	NA	NO	NA	3.14508	0.0917031	0.990066	0.0926232	0.926203	0.971731	NO	NA	uncharacterized protein
FBgn0054031	1.25796	0	2.12516	0.815211	3.04954	4.15124	0	0	2.41617	1.77985	1.51209	1.33801	1.5371	0.562447	1.52855	0.367961	0.712902	NA	NO	NA	1.5371	-0.196041	1.52889	-0.128224	0.897971	NA	NO	NA	uncharacterized protein
FBgn0054033	3.76997	4.08146	0	0	2.03378	2.76937	0	0	3.22851	0	0	4.01938	1.65854	0.792699	2.05882	0.385027	0.700218	NA	NO	NA	1.65854	2.90434	2.31074	1.25689	0.208794	NA	NO	NA	uncharacterized protein
FBgn0054034	153.364	223.276	43.5541	211.103	53.8841	141.158	54.4075	91.7264	212.022	68.2447	216.311	230.253	141.609	0.95529	0.342061	2.79275	0.00522624	0.0190411	YES	up-regulated	141.609	1.97303	0.346108	5.70062	1.19371e-08	2.23e-07	YES	up-regulated	uncharacterized protein
FBgn0054038	6.35636	5.503	1.07265	6.58472	2.05149	6.98084	4.68814	2.5769	7.30316	1.19626	4.11484	5.39778	4.48551	0.88191	0.871515	1.01193	0.311573	NA	NO	NA	4.48551	1.41181	0.917782	1.53829	0.123978	0.312191	NO	NA	uncharacterized protein
FBgn0054039	801.186	608.775	629.081	573.918	502.224	624.104	576.202	898.633	543.884	545.344	548.247	559.45	617.587	-0.309002	0.187868	-1.64478	0.100015	0.187128	NO	NA	617.587	-0.0572445	0.187021	-0.306086	0.759539	0.89787	NO	NA	uncharacterized protein
FBgn0054040	1.25895	44.9643	0	0	6.09673	6.9155	1.5488	0	4.82467	18.9643	2.26661	6.68516	7.79375	2.90859	1.69347	1.71753	0.0858828	0.166057	NO	NA	7.79375	-1.22548	1.66531	-0.735887	0.461799	0.705817	NO	NA	uncharacterized protein
FBgn0054041	1.64432	0	8.38364	3.19198	1.9882	2.58717	7.90972	7.1491	7.53223	3.32832	2.82758	1.30707	3.98744	0.0219782	1.16699	0.0188332	0.984974	NA	NO	NA	3.98744	-1.38164	1.0559	-1.3085	0.190704	0.415618	NO	NA	uncharacterized protein
FBgn0054043	41.5971	10.9117	25.5197	38.3502	38.6358	40.1321	46.4459	75.3748	40.2028	34.3798	30.9906	13.3732	36.3261	-0.75457	0.55005	-1.37182	0.17012	0.279758	NO	NA	36.3261	-0.35832	0.547414	-0.654568	0.512746	0.749595	NO	NA	uncharacterized protein
FBgn0054045	54.026	73.4708	14.8711	39.9335	29.4784	77.5032	14.0022	81.4745	79.0509	20.1842	55.9789	82.3485	51.8602	0.489285	0.403718	1.21195	0.225533	0.346152	NO	NA	51.8602	1.83217	0.433712	4.2244	2.39576e-05	0.000242949	YES	up-regulated	uncharacterized protein
FBgn0054049	0	0	1.06315	0	1.01676	5.53587	0	1.27671	0	0.593019	0.756016	2.00685	1.0207	1.20992	2.29482	0.52724	0.598027	NA	NO	NA	1.0207	0.623775	2.315	0.269449	0.787584	NA	NO	NA	uncharacterized protein
FBgn0054051	6.29703	80.2752	1.06367	28.4513	2.03499	62.2848	1.55322	2.55267	75.7128	1.18758	50.6248	44.1516	29.6825	4.36335	0.596946	7.30945	2.68243e-13	1.26527e-11	YES	up-regulated	29.6825	5.06773	0.809231	6.26239	3.7911e-10	8.68323e-09	YES	up-regulated	uncharacterized protein
FBgn0054054	2366.01	2431.39	2349.19	2417.94	1949.52	2240.88	2211.12	2514.85	2230.41	2299.73	2765.88	2126.14	2325.26	0.0155814	0.122229	0.127477	0.898563	0.932066	NO	NA	2325.26	0.0910781	0.121488	0.749686	0.453444	0.699059	NO	NA	uncharacterized protein
FBgn0054056	1405.69	1436.4	1034.66	1417.42	1211.95	1720.14	948.847	1252.17	1562.87	838.091	1471.64	1525.11	1318.75	0.286767	0.108782	2.63617	0.00838475	0.0277448	YES	up-regulated	1318.75	0.649231	0.10865	5.97546	2.2944e-09	4.71337e-08	YES	up-regulated	uncharacterized protein
FBgn0054057	180.781	215.828	177.413	222.643	174.094	253.359	139.786	180.777	281.231	122.921	243.465	227.062	201.613	0.493912	0.171611	2.87809	0.00400088	0.0155768	YES	up-regulated	201.613	0.66561	0.169514	3.92658	8.61634e-05	0.000759152	YES	up-regulated	uncharacterized protein
FBgn0058002	14879.1	8364.21	12631.9	9054.02	11440.3	9025.47	11994.5	15857.5	8462.07	9301.78	8620.57	8549.5	10681.7	-0.706122	0.141176	-5.00172	5.68211e-07	8.69537e-06	YES	down-regulated	10681.7	-0.371267	0.141075	-2.63171	0.00849573	0.0402915	YES	down-regulated	NADH dehydrogenase (ubiquinone) AGGG subunit
FBgn0058005	7.56	0	0	0	0	8.29978	0	0	17.682	2.96256	0	8.68904	3.76611	1.79495	2.74319	0.654328	0.512901	NA	NO	NA	3.76611	1.45545	2.82182	0.515783	0.606006	0.812812	NO	NA	pseudo
FBgn0058006	4183.93	3747.37	4053.91	3695.85	3941.15	4374.36	3828.21	3750.36	3379.57	3382.44	3509.49	4329.57	3848.02	-0.0469678	0.124001	-0.37877	0.704858	0.790827	NO	NA	3848.02	0.0350261	0.123635	0.283302	0.776945	0.906171	NO	NA	uncharacterized protein
FBgn0058045	6771.05	4872.11	5678.74	5309.28	5588.92	5344.74	5111.05	7170.44	5202.01	4792.77	5373.1	5363.02	5548.1	-0.340603	0.104007	-3.2748	0.00105737	0.00548646	YES	down-regulated	5548.1	0.0425827	0.103783	0.410304	0.681583	0.856078	NO	NA	uncharacterized protein
FBgn0058100	0	0	0	0.81373	2.03216	1.37997	0	0	2.41819	1.77897	2.26754	2.00546	1.058	0.874303	2.09436	0.417457	0.676345	NA	NO	NA	1.058	1.23481	1.97297	0.625864	0.531404	NA	NO	NA	pseudo
FBgn0058160	4384.36	3701.01	3212.92	4071.07	3886.87	4457.8	2922.39	4501.73	3923.42	2677.02	3910.6	3699.57	3779.06	-0.0800309	0.103647	-0.772148	0.440027	0.565742	NO	NA	3779.06	0.407363	0.103566	3.93338	8.37594e-05	0.000742899	YES	up-regulated	uncharacterized protein
FBgn0058178	7823.22	5840.78	7861.66	6580.2	7929.15	6960.02	7835.27	8161.56	6444.8	6713.28	6659.95	6242.22	7087.68	-0.313305	0.0881486	-3.55428	0.00037902	0.00243653	YES	down-regulated	7087.68	-0.20121	0.087849	-2.29041	0.0219978	0.0860742	NO	NA	uncharacterized protein
FBgn0058191	3967.83	3810.17	3952.58	3922.71	4079.42	4034.82	4234.13	3660.78	4029.12	3864.99	4013.33	4036.74	3967.22	0.0200644	0.0638265	0.314359	0.753248	0.829369	NO	NA	3967.22	-0.00751788	0.0630098	-0.119313	0.905028	0.962335	NO	NA	uncharacterized protein
FBgn0058198	89.6767	45.4564	130.599	55.6602	92.5594	104.991	103.734	67.6782	23.2364	108.047	48.1963	72.1053	78.495	-0.543177	0.447516	-1.21376	0.22484	0.345352	NO	NA	78.495	-0.961489	0.439636	-2.18701	0.0287417	0.106455	NO	NA	uncharacterized protein
FBgn0058263	5622.69	4181.92	5102.74	4647.47	5431.52	4742.89	5449.12	4898.92	4373.57	4566.01	4423.09	4403.16	4820.26	-0.262972	0.0900182	-2.92133	0.00348546	0.0139663	YES	down-regulated	4820.26	-0.164754	0.0895724	-1.83934	0.0658653	0.198559	NO	NA	Major Facilitator Superfamily Transporter 17
FBgn0058298	149.979	87.2845	223.287	110.148	143.358	76.1127	224.535	143.063	83.6332	151.757	100.533	87.6012	131.774	-0.818904	0.215616	-3.79797	0.000145883	0.00109432	YES	down-regulated	131.774	-0.994335	0.199919	-4.9737	6.56879e-07	9.17482e-06	YES	down-regulated	uncharacterized protein
FBgn0058354	254.706	454.299	261.603	449.656	484.99	405.472	252.246	276.033	423.616	235.878	443.671	320.24	355.201	0.333578	0.238656	1.39774	0.162191	0.27017	NO	NA	355.201	0.69553	0.238393	2.91757	0.00352767	0.0192323	YES	up-regulated	pseudo
FBgn0058439	2056.54	1741.16	1836.59	1898.89	1921.39	1954.81	1929.9	2154.53	1865.6	1677.84	1877.62	1660.67	1881.29	-0.140272	0.0918202	-1.52768	0.126592	0.222682	NO	NA	1881.29	0.00057126	0.0909909	0.00627821	0.994991	0.998614	NO	NA	uncharacterized protein
FBgn0058470	3692.21	3275.34	3929.62	3531.97	3523.27	3620.16	3723.95	3777.73	3481.13	3234.12	3396.81	3386.44	3547.73	-0.0829407	0.0841108	-0.986089	0.32409	0.454177	NO	NA	3547.73	-0.0763026	0.0834674	-0.91416	0.360633	0.615521	NO	NA	uncharacterized protein
FBgn0060296	4361.82	6004.66	3330.76	5786.59	4586.01	6436.33	3171.38	3866.2	6654.01	3003.14	6196.31	6575.12	4997.69	0.575145	0.0883596	6.50914	7.55822e-11	2.46115e-09	YES	up-regulated	4997.69	0.966139	0.0882225	10.9512	6.56067e-28	9.80492e-26	YES	up-regulated	painless
FBgn0061196	5.04178	2.72781	1.0633	3.26377	3.05018	6.91933	1.54832	2.55493	8.04099	4.14941	7.55876	3.34341	4.10517	0.768392	0.934142	0.822565	0.410756	NA	NO	NA	4.10517	0.922319	0.944945	0.976056	0.329037	0.582982	NO	NA	uncharacterized protein
FBgn0061197	21.7633	42.6447	18.9831	47.6556	34.8374	37.8949	36.7656	11.6768	46.52	17.7717	26.8248	43.835	32.2644	0.882241	0.461764	1.91059	0.0560573	0.118757	NO	NA	32.2644	0.732344	0.44865	1.63233	0.10261	0.274556	NO	NA	uncharacterized protein
FBgn0061198	656.66	626.504	565.02	612.386	478.68	592.624	560.724	781.642	631.8	519.154	591.575	617.202	602.831	-0.0475282	0.157287	-0.302176	0.762518	0.83632	NO	NA	602.831	0.148745	0.15601	0.953434	0.34037	0.595648	NO	NA	Haematopoietic stem/progenitor cell protein 300
FBgn0061200	3445.3	7021.25	5585.5	6884.54	6555.39	7034.12	6746.8	3058.6	7350.24	7350.35	7398.8	7192.32	6301.93	0.712574	0.235221	3.02939	0.00245051	0.0105198	YES	up-regulated	6301.93	0.125703	0.234966	0.534983	0.592661	0.804729	NO	NA	Nucleoporin 153kD
FBgn0061209	0	0	4.25905	0	0	4.16205	0	5.10502	0	0	0	0	1.12718	-0.305277	4.21109	-0.0724935	0.942209	NA	NO	NA	1.12718	-3.37391	4.30753	-0.783258	0.433476	NA	NO	NA	histone H2B
FBgn0061356	4876.59	6311.87	4224.82	7882	3937.84	5139.67	3689.96	7092.9	5876.66	3390.83	6155.59	5341.46	5326.68	0.123654	0.211227	0.585406	0.558275	0.674269	NO	NA	5326.68	0.777543	0.211178	3.68192	0.000231483	0.00181602	YES	up-regulated	uncharacterized protein
FBgn0061359	1204.05	846.915	1093.1	854.541	779.187	942.769	1083.72	1233.45	853.344	845.575	809.492	822.44	947.382	-0.281534	0.175054	-1.60827	0.107776	0.198376	NO	NA	947.382	-0.278826	0.174047	-1.60201	0.109153	0.286826	NO	NA	uncharacterized protein
FBgn0061360	587.951	885.784	738.158	842.408	752.423	956.246	660.232	616.333	832.296	885.153	847.948	861.511	788.87	0.447001	0.135693	3.2942	0.000987023	0.00519433	YES	up-regulated	788.87	0.15358	0.13342	1.1511	0.24969	0.495473	NO	NA	uncharacterized protein
FBgn0061361	615.156	615.163	567.82	618.509	615.123	520.333	549.581	659.234	562.82	744.486	637.949	573.702	606.656	-0.153644	0.135326	-1.13536	0.256223	0.380467	NO	NA	606.656	-0.0341975	0.132608	-0.257884	0.796497	0.915753	NO	NA	uncharacterized protein
FBgn0061362	615.156	615.163	567.82	618.509	615.123	520.333	549.581	659.234	562.82	744.486	637.949	573.702	606.656	-0.153644	0.135326	-1.13536	0.256223	0.380467	NO	NA	606.656	-0.0341975	0.132608	-0.257884	0.796497	0.915753	NO	NA	uncharacterized protein
FBgn0061469	2317.96	2762.3	2628.74	2675.7	2688.49	2668.07	2751.39	2329.95	2846.31	3052.61	2822.41	2736.73	2690.05	0.173664	0.0861515	2.0158	0.043821	0.0984854	NO	NA	2690.05	-0.0358945	0.0850817	-0.421883	0.67311	0.851339	NO	NA	Ubiquitin protein ligase E3A
FBgn0061476	76.9761	137.865	88.2856	141.227	105.747	143.921	80.3849	156.026	114.865	229.268	132.252	114.948	126.814	0.226018	0.397846	0.568104	0.569965	0.684005	NO	NA	126.814	-0.0524887	0.392767	-0.133638	0.893689	0.959242	NO	NA	zwilch
FBgn0061492	3428.07	2647.57	3472.79	2408.54	2709.37	2678.21	3423.91	3314.1	2847.52	2864.85	2323.59	2519.89	2886.53	-0.208505	0.111498	-1.87003	0.0614792	0.127682	NO	NA	2886.53	-0.427267	0.110955	-3.85079	0.000117736	0.00100332	YES	down-regulated	logjam
FBgn0061515	5912.69	5046.26	5723.69	5057.84	5399.6	4946.71	5465.5	5994.94	5087.65	5190.95	5252.35	5210.83	5357.42	-0.198009	0.0620366	-3.1918	0.00141388	0.00688146	YES	down-regulated	5357.42	-0.076884	0.0615017	-1.25011	0.211259	0.445135	NO	NA	endosulfine
FBgn0062412	1296.05	872.459	1006.72	851.577	965.847	758.362	915.979	1303.37	864.176	860.434	857.27	858.895	950.928	-0.512259	0.130295	-3.93153	8.44075e-05	0.000685183	YES	down-regulated	950.928	-0.114915	0.129225	-0.889264	0.373861	0.629029	NO	NA	Copper transporter 1B
FBgn0062413	3311.9	3889.77	3546.36	3715.89	3535.63	3881.5	3655.19	3071.3	3676.08	3622.31	3684.02	3746.23	3611.35	0.205143	0.0630049	3.25599	0.00113	0.00578473	YES	up-regulated	3611.35	0.0425614	0.062121	0.685137	0.493257	0.732321	NO	NA	Copper transporter 1A
FBgn0062440	2451.39	1982.97	2259.18	2109	1907.23	2061.89	1900.95	2585.05	1974.87	1722.66	2058.38	2037.02	2087.55	-0.205435	0.131343	-1.56411	0.117791	0.211584	NO	NA	2087.55	0.0776032	0.130824	0.59319	0.553054	0.77728	NO	NA	Essential MCU regulator
FBgn0062442	6173.08	4774.24	5233.24	4626.06	4846.39	4273.31	4713.61	7007.96	4190.82	4176.69	4536.72	4610.6	4930.23	-0.445394	0.136344	-3.26669	0.00108812	0.00561298	YES	down-regulated	4930.23	-0.0358079	0.136152	-0.262999	0.792551	0.914735	NO	NA	CDGSH iron sulfur domain 2
FBgn0062449	1616.55	1460.21	1680.36	1494.69	1637.8	1630.34	1629.06	1719.43	1624.78	1557.74	1568.62	1536.81	1596.37	-0.0752842	0.0702351	-1.07189	0.28377	0.411042	NO	NA	1596.37	-0.0794011	0.0685798	-1.15779	0.246949	0.492415	NO	NA	uncharacterized protein
FBgn0062517	11.343	19.0935	15.9491	9.79093	19.3177	13.8387	6.19404	3.83207	4.82498	14.2272	12.0942	10.6994	11.7671	0.0703578	0.710183	0.0990699	0.921083	0.947798	NO	NA	11.7671	-0.191074	0.687989	-0.277729	0.781221	0.908782	NO	NA	uncharacterized protein
FBgn0062565	0	6.81681	4.25164	0	4.0655	2.76679	1.54797	5.1077	53.0565	1.18519	10.5788	2.00544	7.6152	2.77948	1.45657	1.90824	0.0563605	0.119233	NO	NA	7.6152	0.864016	1.49965	0.576144	0.564518	0.785814	NO	NA	Odorant receptor 19b
FBgn0062978	9589.83	9215.21	10236.2	8748.01	10085.5	9729.9	10230.2	10399.3	9836.83	8541.23	8471.22	9311.03	9532.88	-0.0632563	0.0852063	-0.742389	0.457852	0.583618	NO	NA	9532.88	-0.127948	0.0850151	-1.505	0.132323	0.32721	NO	NA	uncharacterized protein
FBgn0063368	545.559	406.917	557.47	422.441	436.076	394.668	481.208	544.108	369.38	389.378	391.902	368.454	442.297	-0.381986	0.157109	-2.43134	0.015043	0.0434423	YES	down-regulated	442.297	-0.266985	0.15438	-1.7294	0.0837367	0.236122	NO	NA	Glycoprotein hormone beta 5
FBgn0063485	2079.46	4329.27	2737.88	4305.46	3312.16	4382.4	3553.82	1948.57	4605.06	3517.24	4610.75	4644.83	3668.91	0.859063	0.185468	4.63185	3.62408e-06	4.457e-05	YES	up-regulated	3668.91	0.467449	0.185078	2.52569	0.0115471	0.0514947	NO	NA	lasp
FBgn0063491	15267.1	14529.4	15286.4	13236.7	9928.6	13113.9	13486.9	17388	12375.8	13161.3	14039.8	14396.8	13850.9	-0.0895611	0.173887	-0.515054	0.606515	0.714919	NO	NA	13850.9	-0.00899052	0.173803	-0.0517282	0.958745	0.984525	NO	NA	Glutathione S transferase E9
FBgn0063492	1225.93	1964.25	917.063	1718.05	898.697	2012.08	828.504	1243.69	1804.54	1082.3	2181.97	1942.12	1484.93	0.779948	0.15469	5.04201	4.60661e-07	7.20341e-06	YES	up-regulated	1484.93	1.04314	0.154327	6.75927	1.38685e-11	3.89229e-10	YES	up-regulated	Glutathione S transferase E8
FBgn0063493	2022.16	2453.58	2105.35	2277.34	1585.97	2922.83	1581.47	2268.68	2515.95	2060.54	2771.92	3300.71	2322.21	0.425727	0.179382	2.37329	0.0176303	0.0491196	YES	up-regulated	2322.21	0.537776	0.178938	3.00538	0.00265248	0.0151592	YES	up-regulated	Glutathione S transferase E7
FBgn0063494	5624.3	6981.61	5851.5	7140	4338.06	8388	4369.46	6721.29	7830.49	4798.32	6946.61	8744.79	6477.87	0.475938	0.173052	2.75027	0.00595468	0.0212108	YES	up-regulated	6477.87	0.604066	0.172942	3.49287	0.000477856	0.00341497	YES	up-regulated	Glutathione S transferase E6
FBgn0063495	683.136	662.005	781.091	576.421	478.84	765.315	515.421	852.967	630.731	481.821	563.333	784.864	647.996	0.0309884	0.246173	0.12588	0.899827	0.933039	NO	NA	647.996	0.114987	0.245429	0.468513	0.639418	0.830214	NO	NA	Glutathione S transferase E5
FBgn0063496	463.268	476.959	556.959	294.4	620.161	260.171	403.261	477.197	411.366	301.324	222.277	242.856	394.183	-0.442077	0.26882	-1.64451	0.10007	0.187175	NO	NA	394.183	-0.72991	0.268982	-2.7136	0.00665563	0.0329502	YES	down-regulated	Glutathione S transferase E4
FBgn0063497	4454.27	3795.35	5307.41	2423.24	2959.48	3642.5	4232.7	4838.04	3207.98	3829.94	2736.44	4315.47	3811.9	-0.202681	0.236168	-0.858207	0.390778	0.520523	NO	NA	3811.9	-0.496497	0.235952	-2.10423	0.0353586	0.124857	NO	NA	Glutathione S transferase E3
FBgn0063498	1579.03	1091.74	1065.11	1224.22	1115.29	1166.61	1093.08	1557.01	1051.11	932.321	1227.76	1382.71	1207.17	-0.360876	0.141191	-2.55595	0.0105899	0.0331192	YES	down-regulated	1207.17	0.313955	0.140471	2.23501	0.0254165	0.0963475	NO	NA	Glutathione S transferase E2
FBgn0063499	1.4278	0	0.898248	4.62405	0	6.27676	8.79042	2.89425	5.47565	5.37997	1.71449	2.27557	3.3131	1.56624	1.42924	1.09586	0.273141	NA	NO	NA	3.3131	-0.755718	1.23152	-0.613649	0.539448	0.768155	NO	NA	Glutathione S transferase E10
FBgn0063649	1198.1	1847.55	1416.18	1857.85	1777.99	1766.31	1796.23	996.028	1719.13	1746.22	1603.29	1671.72	1616.38	0.423852	0.189341	2.23857	0.0251841	0.0642896	NO	NA	1616.38	0.0499379	0.188568	0.264827	0.791143	0.914081	NO	NA	uncharacterized protein
FBgn0063667	36.5419	25.9089	19.1376	41.6077	12.2005	17.9903	29.4302	38.3128	23.3252	18.3788	27.2129	10.0317	25.0065	-0.360638	0.59217	-0.60901	0.542518	0.659981	NO	NA	25.0065	0.249235	0.581899	0.428312	0.668424	0.848193	NO	NA	uncharacterized protein
FBgn0063670	2595.52	1878.27	2362.06	1802.34	2138.34	1970.25	2055.58	2480.48	1714.09	1921.99	1781.7	1715.99	2034.72	-0.375801	0.107823	-3.48535	0.000491494	0.00298701	YES	down-regulated	2034.72	-0.257616	0.107145	-2.40438	0.0162001	0.0675602	NO	NA	uncharacterized protein
FBgn0063923	5448.28	4817.26	2844.03	5320.02	4130.53	4467.2	3300.87	5916.97	4611.92	3253.55	4856.52	5058.13	4502.11	-0.156761	0.12789	-1.22574	0.220296	0.340261	NO	NA	4502.11	0.696946	0.127894	5.44942	5.05341e-08	8.65595e-07	YES	up-regulated	Kaz1-ORFB
FBgn0063924	14.9129	2.71597	12.7867	4.88686	8.13701	16.5953	6.23959	7.60262	6.48881	16.0992	9.06295	17.4805	10.2507	-0.264578	0.781918	-0.33837	0.735084	0.814984	NO	NA	10.2507	-0.189433	0.738483	-0.256517	0.797552	0.915927	NO	NA	pseudo
FBgn0064115	905.553	714.99	875.262	783.508	787.992	795.72	894.178	833.402	805.26	765.623	763.355	723.297	804.012	-0.122463	0.100615	-1.21714	0.22355	0.34403	NO	NA	804.012	-0.153837	0.0981887	-1.56675	0.117173	0.300885	NO	NA	Glutamyl-tRNA amidotransferase, subunit C
FBgn0064116	2720.48	2217.98	2711.43	2165.68	2368.95	2174.13	2637.66	2777.63	2085.61	2410	2133.08	1983.8	2365.54	-0.280292	0.0857128	-3.27013	0.00107497	0.00556268	YES	down-regulated	2365.54	-0.30331	0.0847689	-3.57808	0.000346129	0.00259619	YES	down-regulated	anorexia
FBgn0064117	2720.48	2217.98	2711.43	2165.68	2368.95	2174.13	2637.66	2777.63	2085.61	2410	2133.08	1983.8	2365.54	-0.280292	0.0857128	-3.27013	0.00107497	0.00556268	YES	down-regulated	2365.54	-0.30331	0.0847689	-3.57808	0.000346129	0.00259619	YES	down-regulated	SRA stem-loop interacting RNA binding protein 1
FBgn0064123	191.905	275.825	214.897	254.753	265.392	265.7	197.735	186.81	274.589	220.918	268.26	255.229	239.334	0.334331	0.153522	2.17774	0.0294256	0.0726274	NO	NA	239.334	0.289917	0.148797	1.94841	0.0513659	0.164867	NO	NA	stargazin-like protein
FBgn0064126	1671.6	1600.73	1573.8	1635.78	1517.87	1600.83	1463.29	1787.32	1679.32	1770.55	1831.47	1708.52	1653.42	-0.0261656	0.0979411	-0.267156	0.789349	0.855962	NO	NA	1653.42	0.102623	0.0966529	1.06177	0.288341	0.539947	NO	NA	uncharacterized protein
FBgn0064225	201288	141988	169039	132947	161044	136788	176637	199803	131484	149892	147394	149551	158155	-0.454373	0.105435	-4.30952	1.6361e-05	0.000168037	YES	down-regulated	158155	-0.20508	0.105424	-1.94529	0.0517401	0.165801	NO	NA	Ribosomal protein L5
FBgn0064227	6.26446	44.7972	49.8614	51.354	84.4415	55.3864	67.1757	5.08107	51.6851	101.066	46.8741	62.3144	52.1918	0.651736	0.783062	0.832292	0.405244	0.533997	NO	NA	52.1918	-0.44514	0.769072	-0.578801	0.562723	0.784639	NO	NA	Red herring
FBgn0064237	5171.75	4165.49	3583.9	4838.78	3858.6	3884.5	3553.98	5155.87	3800	3094.65	4495.55	4579.31	4181.86	-0.259393	0.120218	-2.15769	0.030952	0.0754352	NO	NA	4181.86	0.444169	0.119996	3.70155	0.000214289	0.00169671	YES	up-regulated	Imaginal disc growth factor 5
FBgn0064766	2926.21	3155.35	3213.76	3188.34	3160.28	3209.15	3442.38	2810.79	3296.22	3604.78	3411.12	3205.25	3218.64	0.118569	0.0715714	1.65665	0.0975898	0.183283	NO	NA	3218.64	-0.0665314	0.070456	-0.944297	0.345018	0.600005	NO	NA	uncharacterized protein
FBgn0064912	1.26021	0	2.12626	3.26323	4.0663	1.38366	6.19268	2.55446	4.02004	32.0056	2.26731	1.33719	5.03975	-0.438815	1.34927	-0.325224	0.745011	0.82228	NO	NA	5.03975	-2.60202	1.17714	-2.21047	0.0270727	0.101499	NO	NA	uncharacterized protein
FBgn0065032	446.364	457.423	249.761	391.309	207.225	444.104	173.204	390.684	493.883	310.31	399.239	442.438	367.162	0.421466	0.270971	1.55539	0.119853	0.21408	NO	NA	367.162	0.740237	0.271228	2.7292	0.00634875	0.031773	YES	up-regulated	Actin-related protein 2/3 complex, subunit 3B
FBgn0065035	357.902	372.192	357.637	343.453	293.862	345.627	280.732	369.169	305.335	344.478	346.366	326.631	336.949	0.000701824	0.143619	0.0048867	0.996101	0.997319	NO	NA	336.949	0.0391199	0.139747	0.279934	0.779528	0.907324	NO	NA	AlkB
FBgn0065108	13.8861	27.307	6.38282	26.1271	12.2018	29.0609	15.4508	7.67618	48.9821	20.1386	18.8919	26.0591	21.0137	1.65644	0.519152	3.19067	0.00141945	0.00690272	YES	up-regulated	21.0137	0.726858	0.49511	1.46807	0.142085	0.344158	NO	NA	pickpocket 16
FBgn0065109	13.8861	27.307	6.38282	26.1271	12.2018	29.0609	15.4508	7.67618	48.9821	20.1386	18.8919	26.0591	21.0137	1.65644	0.519152	3.19067	0.00141945	0.00690272	YES	up-regulated	21.0137	0.726858	0.49511	1.46807	0.142085	0.344158	NO	NA	pickpocket 11
FBgn0065110	52.9761	50.4892	23.3977	30.1989	21.3522	38.7481	21.6555	34.5152	24.9111	38.5163	27.2082	25.4011	32.4475	0.0595954	0.438573	0.135885	0.891912	0.927265	NO	NA	32.4475	-0.049277	0.437953	-0.112516	0.910414	0.96506	NO	NA	pickpocket 10
FBgn0066084	116002	103355	95934.9	91172.8	89100.9	92933.9	88998.3	140910	82246.1	74378.5	87965	90808.1	96150.5	-0.312974	0.162267	-1.92876	0.0537605	0.114835	NO	NA	96150.5	0.0580074	0.162262	0.357492	0.720723	0.876163	NO	NA	Ribosomal protein L41
FBgn0066101	5644.14	8123.76	6393.2	7376.84	7363.12	7951.29	7320.28	4857.58	8531.28	8511.67	7230.21	7350.42	7221.15	0.461656	0.150018	3.07734	0.00208855	0.00930093	YES	up-regulated	7221.15	-0.0177946	0.14979	-0.118797	0.905436	0.962349	NO	NA	Lipophorin receptor 1
FBgn0066114	1194.36	1017.9	1072.01	1107.51	1069.64	924.419	1186.59	1080.09	1047.17	1002.07	1037.71	1043.51	1065.25	-0.158789	0.0944479	-1.68123	0.0927177	0.175978	NO	NA	1065.25	-0.0267862	0.0923345	-0.290099	0.77174	0.903892	NO	NA	Glucuronyltransferase I
FBgn0066292	527.236	287.924	223.342	256.282	271.478	213.114	610.997	357.934	390.543	217.47	444.402	332.889	344.468	-0.372387	0.412482	-0.902796	0.366634	0.496264	NO	NA	344.468	-0.0190336	0.410939	-0.0463172	0.963057	0.987121	NO	NA	Chemosensory protein B 42c
FBgn0066293	36.4673	8.17036	11.6884	4.89097	8.13324	8.30306	54.3766	33.1343	31.4314	3.5602	40.0811	27.4402	22.3064	-0.672169	1.01201	-0.664189	0.506569	0.629068	NO	NA	22.3064	0.0891969	0.99792	0.0893829	0.928778	0.972966	NO	NA	Chemosensory protein B 42b
FBgn0066303	1647.75	1315.9	1610.87	1294.99	1536.18	1166.18	1517.72	1698.35	1310.5	1468.91	1283.45	1218.32	1422.43	-0.361628	0.07984	-4.52941	5.91497e-06	6.88298e-05	YES	down-regulated	1422.43	-0.275331	0.0781787	-3.52182	0.0004286	0.0031151	YES	down-regulated	uncharacterized protein
FBgn0066304	1647.75	1315.9	1610.87	1294.99	1536.18	1166.18	1517.72	1698.35	1310.5	1468.91	1283.45	1218.32	1422.43	-0.361628	0.07984	-4.52941	5.91497e-06	6.88298e-05	YES	down-regulated	1422.43	-0.275331	0.0781787	-3.52182	0.0004286	0.0031151	YES	down-regulated	Rpp20
FBgn0066365	394.946	24.234	33.3228	23.3497	27.5406	18.741	52.3174	21.3711	18.6435	668.863	1340.56	31.4775	221.281	-2.84913	1.59841	-1.78247	NA	NA	NO	NA	221.281	0.885885	1.58539	0.558779	NA	NA	NO	NA	dusky-like
FBgn0067052	6.29898	6.81806	2.12693	5.71182	5.08563	0	0	7.66107	6.44135	0.593333	3.78171	3.3465	3.98878	-0.474282	0.971761	-0.488065	0.625504	NA	NO	NA	3.98878	2.19456	1.21535	1.80571	0.0709644	0.209805	NO	NA	Rab at 9D
FBgn0067102	2452.9	3334.29	2620.19	3244.72	3117.58	3032.02	3082.24	2227.47	3803.59	3236.31	3643.85	3868.02	3138.6	0.383176	0.148284	2.58407	0.00976416	0.031192	YES	up-regulated	3138.6	0.266936	0.147722	1.80701	0.0707607	0.209462	NO	NA	Glucosylceramide synthase
FBgn0067312	20.1009	1.36052	39.2937	0	1.01643	22.1399	3.11085	14.0023	0.806363	1.78049	2.26871	1.33853	8.93489	-0.545309	1.49681	-0.364314	0.715624	0.799852	NO	NA	8.93489	-3.60087	1.59517	-2.25735	0.0239862	0.0920472	NO	NA	Chemosensory protein B 38a
FBgn0067317	40.1721	31.4534	18.8894	18.0273	24.9306	21.1329	26.3383	21.1113	23.8247	18.8892	18.8406	16.248	23.3215	-0.18253	0.389721	-0.468361	0.639526	0.742003	NO	NA	23.3215	-0.238376	0.394076	-0.604898	0.545247	0.771861	NO	NA	Chibby
FBgn0067622	495.392	561.926	480.855	476.073	509.35	512.571	503.036	404.466	500.599	496.69	558.353	486.043	498.78	0.157484	0.120929	1.30229	0.192819	0.308013	NO	NA	498.78	0.0386381	0.117714	0.328237	0.742733	0.888544	NO	NA	Like Sm protein 4
FBgn0067628	278.607	252.353	237.129	237.457	211.481	203.428	236.836	242.76	205.817	221.085	223.733	213.96	230.387	-0.148479	0.150711	-0.985191	0.32453	0.454573	NO	NA	230.387	-0.0385848	0.145124	-0.265874	0.790336	0.913672	NO	NA	uncharacterized protein
FBgn0067629	380.743	360.129	382.816	397.403	397.546	463.594	321.948	452.325	381.867	334.877	396.063	362.384	385.975	-0.0317202	0.134195	-0.236373	0.813143	0.873743	NO	NA	385.975	0.150724	0.131899	1.14272	0.253155	0.499108	NO	NA	uncharacterized protein
FBgn0067779	2076.77	3121.91	3840.37	3086.43	2869.37	3373.42	3108.46	1792.01	3044.87	3189.2	3083.04	2869.4	2954.6	0.500643	0.160364	3.12192	0.00179677	0.00832	YES	up-regulated	2954.6	-0.165693	0.15964	-1.03792	0.299307	0.553318	NO	NA	debra
FBgn0067783	5134.85	5256.15	5422.68	5243.09	4764.21	5335.45	4980.4	5462.48	5112.84	4654.76	5464.07	5720.8	5212.65	0.0319393	0.0799073	0.399704	0.689374	0.779021	NO	NA	5212.65	0.126402	0.0794383	1.5912	0.111564	0.290856	NO	NA	Dephosphocoenzyme A carrier
FBgn0067861	26.363	16.2959	20.1071	38.9845	25.2913	46.8133	10.768	22.9013	26.3761	17.5399	30.0768	19.9488	25.1222	0.254528	0.468871	0.542853	0.587231	0.69793	NO	NA	25.1222	0.844081	0.469646	1.79727	0.0722929	0.21289	NO	NA	Sperm-specific dynein intermediate chain 1
FBgn0067864	3356.93	2803.83	3601.16	3061.31	3465.19	2826.98	3659.68	3308.65	3069.23	3569.79	3270.25	2990.93	3248.66	-0.217973	0.0617292	-3.53112	0.000413806	0.0026098	YES	down-regulated	3248.66	-0.21588	0.0604591	-3.57068	0.000356062	0.00265735	YES	down-regulated	patj
FBgn0067903	606.923	10513.1	332.164	795.755	459.45	4967.17	280.723	726.155	27199.4	1072.86	473.134	485.43	3992.69	4.57366	0.703776	6.49875	8.09917e-11	2.62982e-09	YES	up-regulated	3992.69	0.0558648	0.704329	0.0793164	0.936781	0.975516	NO	NA	Immune induced molecule 18
FBgn0067905	4328.98	20552.6	1745.57	8808.49	3150.38	17343.3	2025.03	7072.74	16722.7	3031.55	7531.62	6369.96	8223.58	1.90832	0.275669	6.9225	4.43747e-12	1.80363e-10	YES	up-regulated	8223.58	1.73843	0.276004	6.29857	3.00403e-10	6.97401e-09	YES	up-regulated	Immune induced molecule 14
FBgn0069056	0	0	0	0.815087	0	0	0	0	0	27.2658	2.26667	0.668556	2.58467	0	3.25815	0	NA	NA	NO	NA	2.58467	-2.87609	2.88706	-0.996199	NA	NA	NO	NA	uncharacterized protein
FBgn0069242	6498.96	5129.69	5979.66	5089.83	4846.51	5016.53	5511.58	6321.35	5072.54	5066.02	4907.78	5116.65	5379.76	-0.2148	0.113491	-1.89267	0.0584022	0.122624	NO	NA	5379.76	-0.131185	0.113207	-1.15881	0.246532	0.491949	NO	NA	eclair
FBgn0069354	7.41807	24.0822	22.9481	23.2122	31.8937	29.3129	39.503	13.3535	33.1374	12.795	30.0364	39.4709	25.5969	0.704815	0.580437	1.21428	0.22464	0.345196	NO	NA	25.5969	0.346641	0.554796	0.624808	0.532097	0.763441	NO	NA	Porin2
FBgn0069913	8.82768	24.5591	13.8251	16.3224	8.13407	34.5965	12.3778	14.0592	21.7005	11.8523	24.1859	14.7073	17.0957	1.37943	0.480149	2.87292	0.00406692	0.0157258	YES	up-regulated	17.0957	0.541103	0.450944	1.19993	0.230166	0.470243	NO	NA	uncharacterized protein
FBgn0069923	2031.98	1078.1	1614.86	1159.19	1398.14	1171.42	1570.67	1891.25	1246.52	1273.74	1134.45	1175.63	1395.5	-0.604223	0.148702	-4.06333	4.83775e-05	0.000429182	YES	down-regulated	1395.5	-0.360169	0.147973	-2.43403	0.0149319	0.0634195	NO	NA	uncharacterized protein
FBgn0069938	16.3741	9.54262	5.31533	4.07846	6.10009	5.53548	7.74923	19.1487	1.60924	23.1266	9.82759	6.68916	9.59138	-1.37161	0.868326	-1.5796	0.114198	0.206588	NO	NA	9.59138	-0.860118	0.822396	-1.04587	0.295622	0.548402	NO	NA	uncharacterized protein
FBgn0069969	4968.29	3884.5	5309.04	3755.44	5092.25	4198.65	5022.31	4555.5	3891.74	4272.37	3947.02	3733.33	4385.87	-0.288056	0.0923974	-3.11758	0.00182343	0.00839702	YES	down-regulated	4385.87	-0.35159	0.0919171	-3.82508	0.00013073	0.00110392	YES	down-regulated	uncharacterized protein
FBgn0069973	18248.9	9925.47	13618.8	10479.8	16024	10759.2	12705.5	18614.6	12414.9	10396.2	12199.3	12606.2	13166.1	-0.675812	0.131168	-5.15225	2.57379e-07	4.23861e-06	YES	down-regulated	13166.1	-0.057185	0.131107	-0.43617	0.662713	0.844703	NO	NA	uncharacterized protein
FBgn0082582	10011.8	9474.28	11398.2	9798.71	13569.6	10201	12732.2	8697.08	10454.9	11274.3	10745.6	9845.97	10683.6	-0.0995255	0.145777	-0.682723	0.494782	0.618451	NO	NA	10683.6	-0.220178	0.145619	-1.51202	0.13053	0.324048	NO	NA	tropomodulin
FBgn0082585	3189.62	3858.15	3377.45	3695.97	3783.56	3505.3	3212.76	3338.73	3943.9	4492.37	4073.95	3670.54	3678.53	0.132947	0.133547	0.995507	0.31949	0.4496	NO	NA	3678.53	0.044165	0.133092	0.331839	0.740011	0.88653	NO	NA	sprite
FBgn0082598	4903.65	5914.58	5882.95	6061.52	5851.67	5863.18	6257.72	5259.19	6136.8	7069.73	6739.24	6260.9	6016.76	0.161734	0.0942647	1.71574	0.0862093	0.166408	NO	NA	6016.76	-0.0119594	0.0938605	-0.127417	0.89861	0.960553	NO	NA	akirin
FBgn0082831	2816.26	4388.18	4061.04	4546.09	4488.33	4450.52	4788.5	2946.28	4694.05	4829.23	4766.52	4553.43	4277.37	0.400249	0.162017	2.47042	0.0134954	0.0400218	YES	up-regulated	4277.37	0.0195917	0.161557	0.121268	0.903479	0.961631	NO	NA	protein partner of snf
FBgn0083068	201.579	208.612	242.398	176.209	229.774	204.813	264.929	220.904	184.215	259.102	198.055	167.208	213.15	-0.136382	0.137931	-0.988768	0.322777	0.452891	NO	NA	213.15	-0.50124	0.12983	-3.86073	0.00011305	0.0009696	YES	down-regulated	uncharacterized protein
FBgn0083141	6.3043	1.36437	4.2547	3.2649	2.03418	5.53747	0	1.27789	20.9147	2.96498	0	0.668934	4.04887	1.57086	1.35951	1.15546	0.247902	NA	NO	NA	4.04887	-0.973173	1.47973	-0.65767	0.51075	0.747891	NO	NA	Serpin 28B
FBgn0083167	10168.9	6481.34	9008.17	6652.97	8056.44	6324.26	8325.12	10805.7	5925.12	6217.08	6324.22	6601.43	7574.23	-0.632197	0.146764	-4.30758	1.6505e-05	0.000169213	YES	down-regulated	7574.23	-0.265967	0.146621	-1.81397	0.0696823	0.207244	NO	NA	Neb-cGP
FBgn0083228	2465.61	3508.38	3141.24	3197.12	3521.66	3758.2	3577.23	2015.37	3829.51	3572.41	3477.49	3148.47	3267.72	0.471031	0.171591	2.74507	0.00604972	0.0214531	YES	up-regulated	3267.72	-0.0671082	0.171155	-0.39209	0.694991	0.863227	NO	NA	Frequenin 2
FBgn0083936	13.6708	10.8697	3.19688	13.851	12.2049	15.2115	4.67678	13.935	3.24414	5.96452	6.04226	13.4422	9.69247	-0.498965	0.675346	-0.738829	0.460011	0.585329	NO	NA	9.69247	1.23178	0.708472	1.73864	0.0820979	0.232814	NO	NA	Accessory gland protein 54A1
FBgn0083938	0	0	0	2.44653	1.01605	1.38292	1.54648	0	1.60657	0	3.02125	6.01295	1.4194	1.30344	2.00755	0.649269	0.516165	NA	NO	NA	1.4194	3.39576	1.81745	1.86842	0.0617039	NA	NO	NA	BG642163
FBgn0083940	584.246	770.682	610.091	759.244	756.028	728.609	683.473	585.407	879.325	636.079	716.636	794.762	708.715	0.305302	0.128925	2.36806	0.0178816	0.0496751	YES	up-regulated	708.715	0.237134	0.127036	1.86668	0.0619469	0.189553	NO	NA	RhoU
FBgn0083942	451.534	441.139	651.467	461.111	548.741	673.763	767.096	354.925	440.686	580.733	580.987	599.826	546.001	0.192382	0.219583	0.876125	0.380962	0.510902	NO	NA	546.001	-0.280772	0.21781	-1.28907	0.197374	0.42397	NO	NA	uncharacterized protein
FBgn0083943	7.54057	13.6094	10.6224	9.78007	2.03322	11.0717	12.4418	14.0088	5.64498	8.30953	6.05065	14.728	9.65342	0.358872	0.739492	0.485296	0.627467	0.732244	NO	NA	9.65342	-0.00715998	0.692087	-0.0103455	0.991746	0.998342	NO	NA	uncharacterized protein
FBgn0083945	55.5324	15.0166	10.6373	4.89838	8.13446	13.8385	12.3643	5.11637	1.60629	8.29326	5.28994	2.00476	11.8944	-1.20404	0.973725	-1.23653	0.216262	0.335698	NO	NA	11.8944	-1.35619	1.01406	-1.33739	0.181097	0.40363	NO	NA	uncharacterized protein
FBgn0083946	13.8847	2.73051	32.9769	8.16437	26.4372	13.8385	4.63588	7.67541	10.4398	7.1081	7.55691	8.01858	11.9556	-0.831742	0.845046	-0.984256	0.32499	0.455153	NO	NA	11.9556	-0.916848	0.829184	-1.10572	0.268846	0.516773	NO	NA	lost boys
FBgn0083949	2033.18	3258.62	2661.63	3075.09	3452.13	3146.03	3550.93	1689.27	3138.44	3387.82	2986.39	2981.16	2946.72	0.410467	0.219951	1.86617	0.0620172	0.12845	NO	NA	2946.72	-0.0862686	0.219438	-0.393134	0.694221	0.862759	NO	NA	sidestep III
FBgn0083950	1942.82	3620.16	3340.35	3655.3	3784.65	3733.9	3937.34	2069.57	3596.67	3843.94	3316.13	3650.9	3374.31	0.489362	0.212547	2.30237	0.0213143	0.0567095	NO	NA	3374.31	-0.0662157	0.212093	-0.312202	0.754887	0.895291	NO	NA	sidestep VI
FBgn0083951	28.7929	21.71	25.4705	17.1193	29.5301	26.3182	37.5187	33.0208	33.8924	21.3964	19.6703	12.0541	25.5411	-0.13318	0.38426	-0.34659	0.7289	0.810423	NO	NA	25.5411	-0.7494	0.386937	-1.93675	0.0527757	0.168129	NO	NA	uncharacterized protein
FBgn0083952	178.719	173.04	171.115	144.332	142.331	167.452	156.706	192.6	169.094	161.954	174.655	171.291	166.941	-0.00539143	0.163643	-0.0329462	0.973717	0.983586	NO	NA	166.941	0.00147505	0.157243	0.00938074	0.992515	0.998473	NO	NA	uncharacterized protein
FBgn0083953	1209.98	682.428	1047.4	861.094	918.179	661.836	915.911	1241.64	709.069	805.994	783.452	730.098	880.59	-0.71245	0.145131	-4.909	9.15437e-07	1.31159e-05	YES	down-regulated	880.59	-0.220293	0.143515	-1.53499	0.124786	0.313302	NO	NA	uncharacterized protein
FBgn0083956	17785.9	20589.2	23021.8	22138.3	23009.1	24242.8	25548.2	15680.9	20604.7	25178.3	20285.6	24455.6	21878.4	0.212328	0.142626	1.48871	0.136565	0.235668	NO	NA	21878.4	-0.141021	0.142531	-0.989409	0.322463	0.5756	NO	NA	uncharacterized protein
FBgn0083960	17.6801	32.7772	21.2786	31.8477	13.219	20.7577	16.9868	8.95892	28.8972	21.9111	30.2251	20.7097	22.1041	1.05288	0.432961	2.43181	0.0150235	0.0433969	YES	up-regulated	22.1041	0.432758	0.387061	1.11806	0.263541	0.510929	NO	NA	uncharacterized protein
FBgn0083961	1688.72	1380.74	1515.22	1406.12	1335.88	1210.86	1229.01	1692.3	1326.64	1177.27	1333.28	1372.71	1389.06	-0.266339	0.128589	-2.07125	0.0383357	0.0889302	NO	NA	1389.06	0.0690387	0.12778	0.540294	0.588994	0.803058	NO	NA	uncharacterized protein
FBgn0083962	4265.72	6946.69	6125.18	6820.3	7002.1	6888.18	7007.22	3847.37	7126.08	7907.03	6519.09	6976.9	6452.66	0.471395	0.193812	2.43223	0.015006	0.0433753	YES	up-regulated	6452.66	-0.0506066	0.193559	-0.261453	0.793743	0.914897	NO	NA	uncharacterized protein
FBgn0083963	1182.07	1972.13	1862.96	1961.51	2030.64	2043.95	2345.64	1034.14	1871.86	2288.8	1713	1913.28	1851.66	0.47004	0.215387	2.1823	0.0290874	0.0720864	NO	NA	1851.66	-0.217503	0.214504	-1.01398	0.31059	0.564064	NO	NA	Neuroligin 3
FBgn0083965	0	0	2.12468	0	1.01598	1.3829	1.54864	1.27576	4.82411	0.592558	3.02173	0.668431	1.37123	1.50542	1.85939	0.809629	0.418153	NA	NO	NA	1.37123	-0.148648	1.72206	-0.0863197	0.931212	NA	NO	NA	uncharacterized protein
FBgn0083967	1091.87	934.237	1015.2	915.811	980.809	955.902	943.023	1201.49	901.104	946.831	888.705	940.322	976.275	-0.229814	0.0905718	-2.53737	0.0111689	0.0345436	YES	down-regulated	976.275	-0.0816363	0.0888101	-0.919224	0.357978	0.613041	NO	NA	muted
FBgn0083968	883.888	701.664	898.159	688.663	581.339	722.443	739.898	1002.83	611.706	778.601	680.22	647.393	744.734	-0.277616	0.182861	-1.51818	0.128968	0.225925	NO	NA	744.734	-0.262047	0.181439	-1.44427	0.148664	0.354846	NO	NA	uncharacterized protein
FBgn0083969	2445	3726.69	3172.41	3608.13	3342.98	3598.59	3467.82	2196.59	3798.07	3408.98	3623.15	3790.25	3348.22	0.477591	0.136807	3.49098	0.00048125	0.00294034	YES	up-regulated	3348.22	0.133372	0.136201	0.979234	0.327464	0.581342	NO	NA	uncharacterized protein
FBgn0083970	4663.77	975.312	5388.23	1149.37	3546.5	802.468	4941.09	5160.46	1221.59	4519.15	1150.35	1120.55	2886.57	-2.15318	0.169969	-12.6681	8.88896e-37	5.36238e-34	YES	down-regulated	2886.57	-2.11798	0.1688	-12.5473	4.11321e-36	1.17089e-33	YES	down-regulated	uncharacterized protein
FBgn0083971	993.976	882.369	975.322	819.756	1017.02	941.602	940.275	786.457	879.609	900.689	786.251	864.116	898.953	-0.0534984	0.107926	-0.495696	0.620109	0.726163	NO	NA	898.953	-0.187481	0.105729	-1.77323	0.0761904	0.2211	NO	NA	uncharacterized protein
FBgn0083972	1763.45	3900.64	995.7	1733.19	1401.95	2410.84	1003.21	1383.07	2899.72	863.973	2249.66	1963.36	1880.73	1.01805	0.182219	5.58698	2.31047e-08	4.7889e-07	YES	up-regulated	1880.73	1.05601	0.182839	5.77563	7.66635e-09	1.46654e-07	YES	up-regulated	uncharacterized protein
FBgn0083973	41.5529	35.437	29.7633	38.333	41.6836	34.5971	41.8633	49.7727	29.7793	30.8404	39.3127	35.4544	37.3658	-0.42526	0.292892	-1.45194	0.146519	0.249133	NO	NA	37.3658	0.174036	0.278453	0.62501	0.531965	0.763343	NO	NA	disrupted underground network
FBgn0083974	387.528	20.4337	496.301	53.8125	410.727	17.9911	473.436	327.705	22.5528	422.461	31.0017	28.7704	224.393	-4.18814	0.276645	-15.139	8.95115e-52	1.46569e-48	YES	down-regulated	224.393	-3.62636	0.22675	-15.9927	1.43619e-57	1.9079e-54	YES	down-regulated	uncharacterized protein
FBgn0083975	799.111	1267.79	1309.47	1297.97	1458.31	1376.13	1677.55	643.14	1418.47	1532.39	1134.42	1336.27	1270.92	0.485021	0.246932	1.96419	0.0495084	0.108027	NO	NA	1270.92	-0.26173	0.245859	-1.06455	0.287077	0.538569	NO	NA	Neuroligin 4
FBgn0083976	1150.43	1003.02	1129.5	989.253	1050.33	1068.34	1037.8	1185.12	979.496	958.128	1025.59	978.572	1046.3	-0.150776	0.0898456	-1.67817	0.0933136	0.176838	NO	NA	1046.3	-0.0592052	0.0880812	-0.672166	0.501478	0.73975	NO	NA	uncharacterized protein
FBgn0083977	387.174	313.039	525.896	291.268	455.247	308.405	511.853	268.543	283.181	404.329	270.431	263.286	356.888	-0.301741	0.192426	-1.56809	0.116859	0.21024	NO	NA	356.888	-0.801959	0.188365	-4.25747	2.06753e-05	0.000213836	YES	down-regulated	uncharacterized protein
FBgn0083978	11.3497	25.9232	267.993	17.1384	9.15082	17.9902	349.681	17.8932	19.2896	5.92622	18.1395	12.0333	64.3757	0.722114	0.901764	0.80078	0.423259	0.550296	NO	NA	64.3757	-3.71824	0.863948	-4.30378	1.67909e-05	0.000177504	YES	down-regulated	uncharacterized protein
FBgn0083979	0	0	3.19005	11.4248	4.06623	0	3.09235	1.27824	3.21321	2.96193	0.755601	0	2.49854	-0.613267	1.98847	-0.308411	0.757769	NA	NO	NA	2.49854	0.388688	1.78599	0.217632	0.827716	NA	NO	NA	Ionotropic receptor 10a
FBgn0083981	162.751	207.497	190.61	215.425	239.845	242.245	245.755	183.96	209.668	226.932	178.368	159.146	205.183	0.16164	0.196539	0.822436	0.410829	0.53921	NO	NA	205.183	-0.261832	0.191913	-1.36433	0.172465	0.391195	NO	NA	Runt related A
FBgn0083983	396.48	315.791	346.859	326.028	331.591	336.352	337.961	449.194	264.613	292.171	285.715	240.089	326.904	-0.364151	0.173716	-2.09624	0.036061	0.0848208	NO	NA	326.904	-0.194778	0.171752	-1.13407	0.256767	0.503178	NO	NA	mitochondrial ribosomal protein L34
FBgn0083984	2276.07	1198.62	1844.74	1364.91	1985.68	941.025	1995.7	1400.85	779.205	2386.43	1343	1244.38	1563.38	-0.958106	0.19926	-4.80833	1.52199e-06	2.07185e-05	YES	down-regulated	1563.38	-0.656644	0.197932	-3.31752	0.000908189	0.00598584	YES	down-regulated	uncharacterized protein
FBgn0083985	235.001	239.204	217.601	204.807	216.294	223.247	215.566	278.088	208.445	209.829	214.933	194.213	221.436	-0.122571	0.139174	-0.880704	0.378478	0.508571	NO	NA	221.436	-0.0652935	0.135165	-0.483066	0.629049	0.824538	NO	NA	uncharacterized protein
FBgn0083986	785.277	538.239	690.048	511.044	613.018	518.801	692.423	793.715	513.948	515.286	563.751	528.94	605.374	-0.479464	0.148255	-3.23404	0.00122054	0.00614397	YES	down-regulated	605.374	-0.236103	0.146403	-1.6127	0.106811	0.28259	NO	NA	uncharacterized protein
FBgn0083991	939.028	992.48	1129.69	936.418	1087.99	1127.84	1088.02	903.064	1022.37	974.445	906.087	946.232	1004.47	0.0982199	0.102344	0.9597	0.337206	0.467359	NO	NA	1004.47	-0.191621	0.100487	-1.90692	0.056531	0.176979	NO	NA	uncharacterized protein
FBgn0083992	1856.88	1686.38	1677.58	1790.56	1738.36	1638.54	1938.64	1771.38	1713.89	1683.71	1669.2	1673.96	1736.59	-0.0896863	0.0772934	-1.16034	0.245912	0.369659	NO	NA	1736.59	-0.041903	0.0757903	-0.552881	0.580345	0.796812	NO	NA	MAP kinase-specific phosphatase
FBgn0084001	8.47056	3.43639	1.73162	7.30907	0.827702	4.50608	1.95009	0	3.0384	4.47994	10.4735	2.1764	4.03331	0.275742	1.21972	0.226071	0.821146	NA	NO	NA	4.03331	1.21864	1.15869	1.05174	0.29292	0.545081	NO	NA	uncharacterized protein
FBgn0084017	743.387	365.433	507.136	383.432	492.085	423.464	501.912	733.002	370.814	395.454	514.784	467.493	491.533	-0.762672	0.191845	-3.97545	7.02463e-05	0.000590296	YES	down-regulated	491.533	-0.0356401	0.190117	-0.187464	0.851297	0.94033	NO	NA	pseudo
FBgn0084049	6.27681	19.0334	4.24668	14.67	4.06545	11.0724	3.1155	6.36298	19.37	2.37577	6.80947	14.7297	9.34402	1.59565	0.654009	2.43979	0.0146958	0.0427629	YES	up-regulated	9.34402	1.94329	0.699038	2.77995	0.00543677	0.0279338	YES	up-regulated	pseudo
FBgn0085188	2249.36	1697.13	1893.27	1700.66	1909.32	1641.27	1835.23	2291.27	1740.53	1859.1	1722.88	1745.27	1857.11	-0.342342	0.0799288	-4.28309	1.84313e-05	0.000185641	YES	down-regulated	1857.11	-0.112607	0.0788503	-1.4281	0.153262	0.362758	NO	NA	uncharacterized protein
FBgn0085191	3.78349	0	3.19005	0	1.01658	0	3.09282	3.8345	6.42712	7.10915	5.28943	2.67322	3.0347	-0.275592	1.53913	-0.179057	0.857893	NA	NO	NA	3.0347	-0.773662	1.44545	-0.53524	0.592484	0.80463	NO	NA	uncharacterized protein
FBgn0085192	393.974	351.761	334.452	386.24	277.48	391.358	321.494	422.206	327.777	353.039	350.303	331.526	353.467	-0.0296211	0.165783	-0.178674	0.858194	0.904932	NO	NA	353.467	0.0780249	0.162985	0.478726	0.632134	0.82676	NO	NA	uncharacterized protein
FBgn0085193	82.5626	115.942	16.8454	72.7385	74.1693	52.6748	31.626	47.2214	76.5564	21.2385	68.5373	43.0002	58.5927	0.246313	0.389687	0.632079	0.527335	0.647629	NO	NA	58.5927	1.47592	0.400418	3.68594	0.000227859	0.00179347	YES	up-regulated	uncharacterized protein
FBgn0085194	1955.18	1973.56	1314.93	1373.52	1447.96	2133.44	1310.95	2289.04	2081.42	858.537	1448.12	1306.17	1624.4	0.121194	0.189856	0.638345	0.523249	0.643783	NO	NA	1624.4	0.247338	0.19036	1.29932	0.193836	0.41956	NO	NA	uncharacterized protein
FBgn0085195	39525.6	14462.2	42078.6	11674.7	23038.8	16542.8	17969.1	32099.6	14286.8	16506.6	18163.7	18490	22069.9	-1.06357	0.324675	-3.27579	0.00105367	0.00547716	YES	down-regulated	22069.9	-0.663593	0.324647	-2.04405	0.040949	0.139324	NO	NA	uncharacterized protein
FBgn0085200	1.26151	1.36505	6.38518	3.25402	2.03518	5.54031	1.5496	0	4.81008	1.18655	3.01445	2.67697	2.75658	1.78697	1.30138	1.37313	0.169711	NA	NO	NA	2.75658	-0.00575632	1.08876	-0.00528706	0.995782	0.998957	NO	NA	uncharacterized protein
FBgn0085201	1144.65	455.061	1116.97	515.935	938.582	527.324	1025.05	1009.45	412.734	679.18	474.178	480.543	731.637	-1.15072	0.184846	-6.22529	4.80663e-10	1.35033e-08	YES	down-regulated	731.637	-0.936293	0.182921	-5.11855	3.07886e-07	4.5671e-06	YES	down-regulated	uncharacterized protein
FBgn0085203	232.72	192.049	168.965	215.231	171.812	217.278	172.35	223.099	194.152	197.605	198.116	202.749	198.844	-0.0537152	0.158664	-0.338546	0.734952	0.814984	NO	NA	198.844	0.182209	0.153854	1.1843	0.236295	0.47892	NO	NA	uncharacterized protein
FBgn0085205	3.75944	8.14944	0	0.816143	1.01971	91.3828	0	3.81319	2.42428	3.56792	3.03228	4.69357	10.2216	3.5793	1.39164	2.57199	0.0101115	0.0320871	YES	up-regulated	10.2216	1.02513	1.51722	0.675662	0.499255	0.738201	NO	NA	uncharacterized protein
FBgn0085206	2.51869	2.72631	4.25254	5.71001	3.05049	5.5364	3.10157	5.10557	2.41496	0	3.78067	2.67625	3.40612	-0.0252943	1.09567	-0.0230856	0.981582	NA	NO	NA	3.40612	0.872337	1.08709	0.802455	0.42229	0.673635	NO	NA	uncharacterized protein
FBgn0085207	19.2939	5.21509	17.9686	7.31496	6.51745	4.6597	6.21781	4.29709	10.0464	7.77209	5.35865	10.2547	8.74304	-0.474946	0.785959	-0.604289	0.545652	0.662986	NO	NA	8.74304	-0.418418	0.735237	-0.569093	0.569293	0.790128	NO	NA	uncharacterized protein
FBgn0085208	425.569	376.865	318.544	379.256	324.657	337.551	292.467	363.469	268.087	396.577	301.514	371.182	346.312	-0.184529	0.188906	-0.976832	0.328653	0.458373	NO	NA	346.312	0.0532697	0.18517	0.28768	0.773592	0.904554	NO	NA	uncharacterized protein
FBgn0085209	699.512	398.913	1036.81	506.068	440.899	390.271	766.215	842.586	334.774	621.564	368.712	517.225	576.962	-0.819411	0.25805	-3.1754	0.00149633	0.00721839	YES	down-regulated	576.962	-0.799405	0.255346	-3.13067	0.00174405	0.0105526	YES	down-regulated	uncharacterized protein
FBgn0085211	2.49896	0	0	2.44288	4.07277	2.76985	1.56414	1.26752	0	0.594569	0.756869	0.669789	1.38644	-1.66794	1.71072	-0.974993	0.329564	NA	NO	NA	1.38644	1.00259	1.75452	0.571433	0.567706	NA	NO	NA	Ribosomal protein S28-like
FBgn0085212	298.809	270.601	249.49	284.431	289.657	276.803	242.99	316.879	299.411	287.456	284.475	283.87	282.073	-0.0888601	0.119461	-0.743844	0.456971	0.582885	NO	NA	282.073	0.113694	0.114999	0.988654	0.322832	0.575866	NO	NA	uncharacterized protein
FBgn0085213	6.29338	6.8143	3.18997	1.63152	4.06908	0	0	3.82678	2.41843	3.56238	3.02657	2.67826	3.12589	-0.634245	1.10842	-0.572204	0.567184	NA	NO	NA	3.12589	-0.00836356	1.13299	-0.00738182	0.99411	0.998608	NO	NA	uncharacterized protein
FBgn0085214	2.51202	0	1.06363	0.816748	1.01938	4.16135	0	2.54857	0	0.595723	0	0	1.05978	-0.613141	2.0124	-0.304682	0.760608	NA	NO	NA	1.05978	-1.19262	2.33874	-0.50994	0.610093	NA	NO	NA	uncharacterized protein
FBgn0085217	3.77775	1.36322	2.12669	13.8693	2.03427	1.38455	0	17.8664	10.472	1.18699	2.26929	7.36343	5.3095	-0.754623	1.2117	-0.622783	0.533427	0.652504	NO	NA	5.3095	2.72862	1.35609	2.01212	0.0442071	0.147552	NO	NA	uncharacterized protein
FBgn0085219	1.26078	1.36438	1.06377	1.63256	0	2.76917	0	2.55564	3.21879	0	3.0252	2.67644	1.63056	1.03433	1.45682	0.709994	0.477708	NA	NO	NA	1.63056	2.76413	1.62385	1.7022	0.0887173	NA	NO	NA	uncharacterized protein
FBgn0085220	1789.36	1346.28	1540.12	1322.71	1248.76	1368.32	1397.98	1792.03	1316.65	1252.77	1218.69	1282.26	1406.33	-0.260014	0.142375	-1.82625	0.067812	0.138143	NO	NA	1406.33	-0.131168	0.141725	-0.925511	0.3547	0.60966	NO	NA	Ubiquitin-fold modifier 1
FBgn0085223	8.78163	7.61499	1.48898	11.4353	4.28764	19.4238	31.0502	1.79468	12.1803	19.0433	8.49314	11.0227	11.3847	1.48073	0.913713	1.62056	0.105112	0.194541	NO	NA	11.3847	-0.758857	0.821422	-0.923834	0.355573	0.610721	NO	NA	uncharacterized protein
FBgn0085224	453.743	429.62	427.442	400.621	385.339	415.16	399.487	554.4	448.702	460	417.246	434.651	435.534	-0.102159	0.139628	-0.731648	0.464383	0.589786	NO	NA	435.534	-0.0439988	0.136974	-0.321219	0.748044	0.891254	NO	NA	uncharacterized protein
FBgn0085227	6.27616	9.51567	0	0.814824	2.03228	6.91871	7.78682	5.08934	12.1034	2.96903	3.02575	4.68565	5.10147	1.12354	0.978303	1.14846	0.250778	0.374664	NO	NA	5.10147	-0.207639	1.03806	-0.200026	0.84146	0.936788	NO	NA	uncharacterized protein
FBgn0085228	3.77633	4.08913	4.25415	0.81591	10.1752	8.31006	0	7.65418	3.22591	0	3.78429	2.00936	4.00788	-0.500249	1.09241	-0.457934	0.647	NA	NO	NA	4.00788	0.697752	1.28782	0.54181	0.58795	0.80264	NO	NA	uncharacterized protein
FBgn0085229	1567.16	1335.36	1461.05	1364.81	1226.74	1382.34	1282.32	1774.49	1198.25	1195.6	1254.37	1218.74	1355.1	-0.222458	0.142266	-1.56367	0.117894	0.211736	NO	NA	1355.1	-0.0369058	0.14158	-0.260671	0.794346	0.915164	NO	NA	uncharacterized protein
FBgn0085230	2.52025	1.36361	3.18933	0	1.01657	0	6.19329	0	0	2.37087	0.755779	1.33724	1.56225	-1.51095	1.89579	-0.797006	0.425448	NA	NO	NA	1.56225	-2.40298	1.55942	-1.54094	0.12333	NA	NO	NA	uncharacterized protein
FBgn0085231	2.51953	9.543	3.18878	6.52503	0	4.1505	3.09699	0	4.02043	1.1854	2.26713	1.33719	3.15283	2.86529	1.42331	2.01312	0.0441024	NA	NO	NA	3.15283	0.497061	1.14792	0.43301	0.665008	0.845916	NO	NA	uncharacterized protein
FBgn0085232	8.78685	9.51674	0	1.62964	4.06447	5.53482	1.55736	5.08947	8.06834	7.12531	5.29539	23.4272	6.67463	0.374649	1.13048	0.331407	0.740337	0.819087	NO	NA	6.67463	1.68313	1.14483	1.4702	0.141507	0.343316	NO	NA	uncharacterized protein
FBgn0085234	7.55734	9.5427	1.06307	4.89418	1.01668	56.7387	75.9413	2.55319	10.46	5.33687	9.0716	8.02695	16.0169	2.797	1.27224	2.19848	0.0279147	0.0698745	NO	NA	16.0169	-1.88131	1.20854	-1.55668	0.119546	0.305209	NO	NA	uncharacterized protein
FBgn0085235	1.259	2.72565	6.37757	4.89328	1.01666	1.38389	4.65241	1.27604	0.804952	5.33815	3.78016	1.33799	2.90381	0.39253	1.32769	0.29565	0.767498	NA	NO	NA	2.90381	-0.735464	0.917988	-0.801169	0.423034	0.673809	NO	NA	uncharacterized protein
FBgn0085236	8.78646	12.2333	3.1848	5.70521	9.14689	8.30487	9.34835	26.724	3.22817	10.0982	7.56673	7.36484	9.30765	-0.950849	0.748694	-1.27001	0.204081	0.321699	NO	NA	9.30765	-0.142201	0.753894	-0.188622	0.850389	0.940106	NO	NA	uncharacterized protein
FBgn0085237	42.4624	13.5634	33.9745	28.5349	26.4868	26.2869	34.4206	39.36	34.7487	21.9828	30.2862	26.133	29.8534	-0.496527	0.408365	-1.21589	0.224027	0.344532	NO	NA	29.8534	-0.0613694	0.39357	-0.15593	0.876088	0.953129	NO	NA	uncharacterized protein
FBgn0085241	67.0702	119.068	33.148	20.9408	42.8677	195.435	20.8226	42.3265	83.9724	35.1935	35.3756	269.43	80.4709	1.38631	0.741456	1.86971	0.0615236	0.127687	NO	NA	80.4709	1.86609	0.743941	2.50839	0.0121284	0.0537063	NO	NA	uncharacterized protein
FBgn0085242	322.469	337.084	302.596	306.493	275.471	264.315	283.681	353.72	301.032	329.761	301.887	278.451	304.747	-0.0727451	0.142605	-0.510117	0.609969	0.717762	NO	NA	304.747	-0.0556079	0.138407	-0.401772	0.687852	0.85881	NO	NA	uncharacterized protein
FBgn0085243	15.0674	12.2379	21.2406	14.6691	16.262	26.2943	15.5751	21.6342	11.2981	7.12624	20.4279	19.4137	16.7705	-0.111824	0.550946	-0.202967	0.839161	0.891837	NO	NA	16.7705	0.360144	0.534924	0.673262	0.500781	0.73937	NO	NA	uncharacterized protein
FBgn0085244	3468.8	2770.09	1318.07	3441.45	1735.29	4661.69	1763.45	3853.97	4387.57	1214.99	2718.21	3082.34	2867.99	0.384294	0.281667	1.36435	0.172457	0.282709	NO	NA	2867.99	1.10611	0.282036	3.92187	8.78655e-05	0.000772441	YES	up-regulated	uncharacterized protein
FBgn0085245	6.30623	2.72901	3.19053	5.71313	11.1844	9.68702	1.54697	3.83476	8.83999	1.77774	5.29056	6.68474	5.56543	-0.00612043	0.767171	-0.00797792	0.993635	0.995632	NO	NA	5.56543	1.44739	0.87315	1.65767	0.0973846	0.264304	NO	NA	uncharacterized protein
FBgn0085246	0	1.36171	1.06236	0.815038	0	2.76692	0	0	3.22094	5.33848	1.51178	4.01323	1.67421	3.51515	1.89239	1.85752	0.0632369	NA	NO	NA	1.67421	-0.13109	1.55412	-0.0843503	0.932778	NA	NO	NA	uncharacterized protein
FBgn0085248	233.295	181.914	241.297	166.99	200.744	174.634	214.605	179.688	174.726	184.124	168.424	163.955	190.366	-0.208924	0.160136	-1.30467	0.192006	0.307156	NO	NA	190.366	-0.348872	0.15485	-2.25296	0.0242616	0.0928823	NO	NA	uncharacterized protein
FBgn0085249	336.956	451.84	852.03	420.431	609.065	853.839	443.614	244.289	670.669	757.085	791.234	645.555	589.717	0.729854	0.370248	1.97126	0.0486944	0.106698	NO	NA	589.717	-0.14578	0.368351	-0.395765	0.692279	0.861475	NO	NA	uncharacterized protein
FBgn0085250	0	2.27073	0.885159	0.679235	4.35014	4.60819	0	1.81875	1.3389	3.45446	8.62776	0.954293	2.41563	0.404149	1.58113	0.255608	0.798254	NA	NO	NA	2.41563	1.06383	1.51181	0.703678	0.481633	NA	NO	NA	uncharacterized protein
FBgn0085254	5.02972	0	2.12597	4.89339	3.05221	6.92534	0	1.27407	7.26393	0	2.27091	3.34962	3.01543	0.627007	1.28301	0.4887	0.625054	NA	NO	NA	3.01543	2.36704	1.52388	1.5533	0.120352	0.306547	NO	NA	uncharacterized protein
FBgn0085256	29408.8	50555.9	9714.74	93969.2	18116.7	86680.4	10842.9	38648.8	58536.4	8256.09	69242.6	77804	45981.4	1.18387	0.263648	4.49036	7.11038e-06	8.14177e-05	YES	up-regulated	45981.4	3.06443	0.263729	11.6196	3.27611e-31	6.12019e-29	YES	up-regulated	uncharacterized protein
FBgn0085257	1737.44	1119.36	1417.99	1117.54	1290.47	1152.27	1181.94	1919.46	1202.85	1210.63	1267.27	1122.87	1311.67	-0.508264	0.14645	-3.47057	0.000519357	0.00312487	YES	down-regulated	1311.67	-0.119791	0.145841	-0.821382	0.411429	0.664018	NO	NA	uncharacterized protein
FBgn0085259	1.25711	0	0	1.63152	0	6.92812	0	1.27398	0.807736	0	0	0.670098	1.04738	1.62199	2.43219	0.666886	0.504845	NA	NO	NA	1.04738	2.06241	2.58265	0.798563	0.424544	NA	NO	NA	uncharacterized protein
FBgn0085260	192.947	186.922	185.044	173.834	230.804	190.973	182.573	177.656	196.912	199.119	173.836	168.465	188.257	-0.0689157	0.143765	-0.479364	0.63168	0.736029	NO	NA	188.257	-0.143029	0.138289	-1.03428	0.301007	0.555719	NO	NA	uncharacterized protein
FBgn0085261	247.522	256.665	205.627	214.789	207.8	305.883	213.558	226.129	290.662	197.115	207.791	266.181	236.643	0.328096	0.150545	2.17939	0.0293025	0.0724473	NO	NA	236.643	0.168187	0.148084	1.13576	0.256058	0.502392	NO	NA	uncharacterized protein
FBgn0085263	37.6998	31.2998	22.3066	26.0796	22.3657	41.5197	23.3321	20.3728	27.4187	19.588	19.6653	24.7713	26.3683	0.307224	0.375581	0.817996	0.413359	0.541601	NO	NA	26.3683	0.129475	0.374934	0.345328	0.729848	0.880587	NO	NA	uncharacterized protein
FBgn0085265	2.69866	1.4613	0	0.874836	3.27357	8.91191	1.01932	0	1.73034	19.7437	0	3.59218	3.60882	0.989213	1.8226	0.542748	0.587304	NA	NO	NA	3.60882	-2.23378	1.76633	-1.26464	0.205999	0.43712	NO	NA	uncharacterized protein
FBgn0085267	2.51656	6.81153	4.25109	0	1.01667	1.38395	1.55218	0	0	0	2.26843	2.67631	1.87306	1.17584	2.00497	0.586463	0.557564	NA	NO	NA	1.87306	-0.177901	1.92667	-0.0923361	0.926431	NA	NO	NA	uncharacterized protein
FBgn0085271	612.74	482.062	551.645	449.777	493.472	474.768	471.989	671.223	428.787	453.889	456.878	420.464	497.308	-0.359841	0.138411	-2.5998	0.00932777	0.0301253	YES	down-regulated	497.308	-0.15391	0.136578	-1.1269	0.259783	0.506848	NO	NA	uncharacterized protein
FBgn0085273	128.18	105.15	77.2536	98.4542	107.024	141.375	45.8772	133.873	94.9609	41.4189	120.69	130.666	102.077	-0.116874	0.272699	-0.428582	0.668227	0.762777	NO	NA	102.077	1.09925	0.278775	3.94314	8.04221e-05	0.000716352	YES	up-regulated	uncharacterized protein
FBgn0085276	7.48713	9.49785	7.44434	6.51388	0	1.38433	10.9601	20.2869	8.8922	0.594986	3.78691	6.03003	6.90655	-0.46391	1.24113	-0.373782	0.708567	0.793512	NO	NA	6.90655	-0.161865	1.24263	-0.130259	0.896361	0.960238	NO	NA	uncharacterized protein
FBgn0085277	2.58977	1.40247	0	0.842161	0	0	0	0	0	1.84196	0	4.15542	0.902648	-1.01424	3.09059	-0.32817	0.742783	NA	NO	NA	0.902648	1.27974	2.91696	0.438724	0.660861	NA	NO	NA	uncharacterized protein
FBgn0085279	549.067	464.585	517.597	424.399	414.152	407.951	414.207	573.714	405.669	393.372	376.33	384.416	443.788	-0.264666	0.160666	-1.6473	0.0994957	0.186313	NO	NA	443.788	-0.159958	0.15885	-1.00697	0.313948	0.56726	NO	NA	uncharacterized protein
FBgn0085280	2.42328	3.93374	5.11195	7.84515	3.91079	2.66155	2.97934	8.61167	5.42563	2.85069	5.10449	7.71772	4.88133	-0.239213	0.84779	-0.282161	0.77782	0.848114	NO	NA	4.88133	0.938416	0.781075	1.20144	0.22958	0.469367	NO	NA	uncharacterized protein
FBgn0085282	2052.16	1320.35	1920.69	1308.35	1575.58	1447.24	1710.9	1921.51	1545.21	1766.42	1429.51	1415.3	1617.77	-0.361175	0.113882	-3.17148	0.00151665	0.00730722	YES	down-regulated	1617.77	-0.378459	0.112882	-3.3527	0.000800271	0.00538135	YES	down-regulated	uncharacterized protein
FBgn0085284	619.271	504.531	581.054	486.544	516.376	487.219	603.868	703.894	477.646	485.025	479.534	515.624	538.382	-0.322696	0.13604	-2.37206	0.0176891	0.0492357	YES	down-regulated	538.382	-0.165305	0.133678	-1.23659	0.21624	0.450725	NO	NA	Biogenesis of lysosome-related organelles complex 1, subunit 3
FBgn0085285	42.7832	95.3636	92.4613	92.1373	83.3659	114.866	86.9142	48.4592	111.948	97.3034	87.7105	80.9553	86.189	0.868984	0.256775	3.38423	0.000713785	0.00405623	YES	up-regulated	86.189	-0.0929723	0.241244	-0.385386	0.699951	0.866047	NO	NA	uncharacterized protein
FBgn0085288	2.52111	6.81977	6.37961	0	3.04996	4.15125	1.54783	3.83271	3.21564	4.74138	0.755791	3.34286	3.36316	0.568838	1.05868	0.537306	0.591056	NA	NO	NA	3.36316	-1.61487	1.10008	-1.46796	0.142116	0.344164	NO	NA	uncharacterized protein
FBgn0085289	0	0	1.06143	0	3.04734	1.38309	0	0	0	2.37389	0	1.33817	0.766993	-1.33044	3.01079	-0.441891	0.658568	NA	NO	NA	0.766993	-1.38903	2.93945	-0.472546	0.636537	NA	NO	NA	uncharacterized protein
FBgn0085290	130.893	111.727	86.089	90.5134	81.3322	91.3376	83.7833	102.04	114.34	169.072	76.3644	90.9986	102.374	0.0210353	0.312721	0.0672654	0.94637	0.965148	NO	NA	102.374	-0.416422	0.307632	-1.35364	0.175853	0.396099	NO	NA	uncharacterized protein
FBgn0085291	114.798	0	0	0	0	0	0	71.5996	0	0	0	0	15.5332	-8.19812	4.2487	-1.92956	0.0536613	0.114687	NO	NA	15.5332	0	4.40736	0	1	1	NO	NA	pseudo
FBgn0085292	2.47178	0	1.06216	0.818242	3.03912	1.382	0	1.27107	0.81174	1.79276	0.760912	2.01673	1.28554	-1.62783	1.60044	-1.01711	0.309102	NA	NO	NA	1.28554	0.151093	1.47892	0.102164	0.918626	NA	NO	NA	uncharacterized protein
FBgn0085294	372.503	315.036	266.456	203.828	271.393	304.41	246.486	244.086	463.199	231.249	221.699	295.483	286.319	0.292312	0.231059	1.2651	0.205837	0.323768	NO	NA	286.319	-0.0426349	0.231252	-0.184365	0.853727	0.941271	NO	NA	uncharacterized protein
FBgn0085295	3.76269	0	1.06377	1.63364	1.02064	0	0	1.27216	0	1.19051	0	0.671123	0.884544	-3.24517	2.13165	-1.52238	0.127915	NA	NO	NA	0.884544	-0.108918	2.07035	-0.0526086	0.958044	NA	NO	NA	uncharacterized protein
FBgn0085297	0	0	3.18559	1.62832	0	1.38339	1.56291	2.53606	0	0.593661	0	0	0.907494	-0.996285	2.64102	-0.377234	0.705999	NA	NO	NA	0.907494	-1.73426	2.45058	-0.707693	0.479136	NA	NO	NA	uncharacterized protein
FBgn0085298	2.51467	6.80807	2.1251	2.44537	3.04997	4.15157	6.2157	3.82271	0.806043	3.56009	3.02509	2.67727	3.43347	0.237888	1.01352	0.234713	0.814431	NA	NO	NA	3.43347	-0.490833	0.960277	-0.511137	0.609255	0.81413	NO	NA	uncharacterized protein
FBgn0085302	22.555	10.8566	13.7971	11.4074	14.2381	20.7645	12.4951	24.1573	12.1102	10.6997	15.882	12.7331	15.1413	-0.488327	0.473085	-1.03222	0.30197	0.430656	NO	NA	15.1413	0.13272	0.472645	0.280802	0.778862	0.906903	NO	NA	uncharacterized protein
FBgn0085305	0.802358	13.0198	8.22358	6.31615	6.46688	3.52062	12.1061	1.62635	12.5168	9.21361	5.85978	10.3885	7.50504	1.62931	0.847959	1.92145	0.0546748	0.116397	NO	NA	7.50504	-0.389793	0.806733	-0.483174	0.628972	0.824538	NO	NA	uncharacterized protein
FBgn0085306	5.47356	1.48083	0	10.6314	4.41626	7.51383	3.36388	0	2.62016	3.47204	1.86289	2.90489	3.64498	0.208497	1.32658	0.157169	0.875111	NA	NO	NA	3.64498	1.12349	1.29009	0.870865	0.383828	0.638609	NO	NA	uncharacterized protein
FBgn0085307	9.9883	17.6367	0	2.43978	1.01838	4.1509	1.56592	1.26708	8.88144	24.4033	13.6292	2.68244	7.30528	1.33159	1.4357	0.927484	0.353675	0.483122	NO	NA	7.30528	-0.518976	1.39476	-0.37209	0.709826	0.87099	NO	NA	uncharacterized protein
FBgn0085310	1.2531	1.35765	3.18394	0	1.01708	4.1528	3.12375	2.5432	1.61475	0	1.51314	1.34107	1.75837	0.555072	1.50325	0.369248	0.711943	NA	NO	NA	1.75837	-0.991978	1.51672	-0.654027	0.513094	NA	NO	NA	uncharacterized protein
FBgn0085312	1.25566	0	1.06183	1.62931	3.0482	6.91782	48.224	1.27239	1.61293	2.96732	2.26813	1.3387	5.96636	0.560341	1.53292	0.365538	0.71471	0.798986	NO	NA	5.96636	-3.29302	1.40225	-2.34838	0.0188554	0.0764966	NO	NA	uncharacterized protein
FBgn0085313	2.50897	4.07676	0	3.25981	5.08126	13.8365	9.34933	1.27224	3.22733	4.75207	3.02568	2.67753	4.42229	1.19595	1.12104	1.06682	0.286052	NA	NO	NA	4.42229	-0.60312	1.09542	-0.550586	0.581918	0.797747	NO	NA	uncharacterized protein
FBgn0085314	0	0	0	0	0	0	1.54637	1.27681	1.60641	1.77657	0.755213	3.34014	0.858459	0.566417	2.68164	0.211221	0.832715	NA	NO	NA	0.858459	0.304223	2.3696	0.128386	0.897843	NA	NO	NA	pseudo
FBgn0085315	2.86861	0	2.38468	2.74622	2.28304	4.66262	2.36214	0	4.53143	1.33446	3.39864	1.52652	2.34153	0.803833	1.27817	0.628893	0.529419	NA	NO	NA	2.34153	0.345071	1.21333	0.284399	0.776104	NA	NO	NA	uncharacterized protein
FBgn0085316	17.6332	23.1746	3.18917	23.6548	8.13345	17.9903	13.9491	7.6593	14.4835	7.70895	18.1433	18.0609	14.4817	0.730129	0.566936	1.28785	0.197798	0.313881	NO	NA	14.4817	1.33365	0.563134	2.36826	0.017872	0.0732777	NO	NA	uncharacterized protein
FBgn0085317	26.3101	44.7974	28.6482	30.1685	27.4719	51.2381	26.5547	16.5099	61.3758	30.3187	35.5339	52.9201	35.9873	1.16548	0.358765	3.24858	0.00115983	0.00589794	YES	up-regulated	35.9873	0.467643	0.341139	1.37083	0.170428	0.388113	NO	NA	uncharacterized protein
FBgn0085319	3.77957	5.45445	0	6.52754	0	5.53742	0	2.5538	5.63483	2.3729	6.8062	8.03018	3.89141	1.45302	1.09347	1.32881	0.183911	NA	NO	NA	3.89141	2.7458	1.16234	2.36232	0.0181611	0.0742912	NO	NA	uncharacterized protein
FBgn0085320	367.226	708.327	995.287	1108.85	401.6	856.509	735.603	773.434	646.225	539.023	669.066	497.647	691.566	0.519875	0.346524	1.50026	0.133548	0.231752	NO	NA	691.566	0.00405904	0.34504	0.0117639	0.990614	0.997875	NO	NA	uncharacterized protein
FBgn0085322	840.551	639.599	778.992	553.861	588.57	599.28	581.352	773.196	632.874	540.838	572.987	601.349	641.954	-0.232914	0.1675	-1.39053	0.164368	0.272765	NO	NA	641.954	-0.135876	0.166393	-0.816601	0.414156	0.66671	NO	NA	uncharacterized protein
FBgn0085325	2.50426	9.49999	5.30509	2.44673	5.09104	5.5392	4.68956	2.54008	2.4216	10.102	7.56346	7.3658	5.4224	0.703518	0.917694	0.766616	0.44331	0.568815	NO	NA	5.4224	-0.25575	0.808003	-0.316521	0.751607	0.893262	NO	NA	uncharacterized protein
FBgn0085326	7.54838	0	13.8126	4.89106	3.04917	4.15068	6.20605	2.54995	6.44104	1.77942	6.04734	8.02791	5.3753	-0.231268	1.08058	-0.214022	0.83053	0.885621	NO	NA	5.3753	-0.164773	0.972402	-0.16945	0.865443	0.947636	NO	NA	uncharacterized protein
FBgn0085328	0	2.06211	0.740718	3.71751	3.09632	2.89404	1.0831	0.888341	6.40277	1.24094	0	1.01801	1.92865	1.65573	1.48375	1.11591	0.264462	NA	NO	NA	1.92865	0.490945	1.49928	0.327453	0.743325	NA	NO	NA	uncharacterized protein
FBgn0085329	6.27998	6.77176	1.06599	8.12617	5.10117	4.16623	3.12017	5.1134	8.88027	6.49393	3.78402	2.66349	5.13055	0.297181	0.849828	0.349695	0.726567	0.808473	NO	NA	5.13055	0.326271	0.861843	0.378574	0.705004	0.868771	NO	NA	uncharacterized protein
FBgn0085330	58.4089	38.0236	34.0977	47.2397	38.6508	56.7007	12.4792	59.5538	41.3661	20.8693	46.8252	41.6842	41.3249	-0.202549	0.34825	-0.581619	0.560823	0.676363	NO	NA	41.3249	0.981477	0.360308	2.72399	0.00644985	0.0321981	YES	up-regulated	uncharacterized protein
FBgn0085331	2.51627	0	0	0	0	0	0	0	4.02331	1.77862	0	0	0.693183	0.717761	4.27015	0.168088	0.866514	NA	NO	NA	0.693183	-2.2575	4.36743	-0.516894	0.60523	NA	NO	NA	uncharacterized protein
FBgn0085334	177.513	6.79503	8.52384	22.0036	9.14293	20.742	9.35905	239.656	55.2288	11.9161	17.3875	20.1489	49.868	-2.34612	0.866586	-2.70732	0.0067829	0.0235005	YES	down-regulated	49.868	0.988552	0.902656	1.09516	0.273447	0.522573	NO	NA	uncharacterized protein
FBgn0085337	1.25834	1.36215	0	0.815161	2.03243	4.14986	1.55032	0	0.804667	1.18579	0	0.668733	1.15229	0.84597	1.67554	0.504893	0.613634	NA	NO	NA	1.15229	-0.863204	1.87112	-0.461331	0.644561	NA	NO	NA	uncharacterized protein
FBgn0085339	1160.99	967.821	1192.9	956.009	995.084	1010.33	1038.52	1242.07	939.684	1073.47	948.139	908.795	1036.15	-0.219618	0.10093	-2.17593	0.0295602	0.0728642	NO	NA	1036.15	-0.233988	0.0993121	-2.35609	0.0184685	0.0753357	NO	NA	uncharacterized protein
FBgn0085340	0	1.35537	0	4.88775	1.01709	6.91711	1.56125	3.80559	4.03094	1.18689	2.26655	4.68211	2.64255	1.3697	1.27355	1.0755	0.28215	NA	NO	NA	2.64255	2.12785	1.3383	1.58997	0.111842	0.291262	NO	NA	pseudo
FBgn0085341	0	0	4.18403	1.31033	0	6.67239	0	10.2461	0.465126	0.342997	1.47532	0.386927	2.09026	-0.588443	2.11658	-0.278016	0.781	NA	NO	NA	2.09026	-0.488533	2.18737	-0.223343	0.823269	NA	NO	NA	uncharacterized protein
FBgn0085342	167.834	255.256	228.692	239.189	226.746	264.317	315.354	172.652	212.862	234.007	227.473	238.584	231.914	0.357281	0.18421	1.93953	0.0524362	0.112625	NO	NA	231.914	-0.12985	0.176855	-0.73422	0.462815	0.706091	NO	NA	uncharacterized protein
FBgn0085343	134.935	98.2353	149.949	133.843	107.776	96.8703	119.139	163.595	122.168	130.969	111.104	104.289	122.739	-0.339354	0.21898	-1.5497	0.121212	0.216004	NO	NA	122.739	-0.202448	0.210021	-0.963941	0.335076	0.589471	NO	NA	SWIM domain containing Srs2 interacting protein 1
FBgn0085344	0	12.2883	4.25524	0	2.03364	0	6.18007	8.95574	0	6.51531	1.51135	0	3.47831	0.142589	1.92808	0.0739539	0.941047	NA	NO	NA	3.47831	-3.49651	2.10957	-1.65745	0.0974287	0.264304	NO	NA	uncharacterized protein
FBgn0085345	7.5557	6.81519	15.945	13.0499	13.2167	8.30324	20.1537	10.2106	15.2907	11.861	14.3639	11.3727	12.3449	0.01958	0.563197	0.0347658	0.972267	0.9829	NO	NA	12.3449	-0.266562	0.498671	-0.534545	0.592965	0.804892	NO	NA	uncharacterized protein
FBgn0085346	741.086	624.637	728.344	629.071	608	604.75	639.522	806.023	622.415	629.548	625.117	561.044	651.63	-0.215975	0.122903	-1.75728	0.0788701	0.155199	NO	NA	651.63	-0.138014	0.120789	-1.1426	0.253203	0.499108	NO	NA	uncharacterized protein
FBgn0085350	37.8374	28.6546	79.7633	71.0061	88.4586	27.6772	103.647	20.4521	55.4509	100.739	40.0571	47.4616	58.4337	-0.384665	0.506665	-0.75921	0.447727	0.573071	NO	NA	58.4337	-0.843103	0.485849	-1.73532	0.0826845	0.233872	NO	NA	inaF-C
FBgn0085351	1.26014	0	10.6293	62.8065	30.4899	0	18.5685	0	1.60733	39.6968	0	36.0916	16.7625	-4.05553	1.98522	-2.04286	0.0410663	0.0935418	NO	NA	16.7625	0.516597	1.64981	0.313124	0.754186	0.895101	NO	NA	inaF-A
FBgn0085353	13.8588	32.7238	163.726	4.89473	44.7348	229.722	4.64779	21.7076	65.9626	51.5829	47.6238	63.5385	62.0603	2.02674	1.03103	1.96574	0.0493292	0.107757	NO	NA	62.0603	-0.923307	1.02389	-0.90176	0.367184	0.622074	NO	NA	uncharacterized protein
FBgn0085354	4825.31	5911.5	3626.58	5505.23	4442.45	5931.52	3218.13	4970.35	6594.78	3254	5809.94	6017.86	5008.97	0.373949	0.0812057	4.60496	4.12542e-06	5.00528e-05	YES	up-regulated	5008.97	0.779333	0.0812167	9.59572	8.33313e-22	7.49105e-20	YES	up-regulated	uncharacterized protein
FBgn0085356	2.51898	4.09015	4.25352	8.15889	9.15397	4.15349	0	5.10619	7.24806	9.49445	0.75637	8.03166	5.24714	-0.106147	1.10503	-0.0960582	0.923474	0.9494	NO	NA	5.24714	0.197271	1.07635	0.183278	0.85458	0.941518	NO	NA	uncharacterized protein
FBgn0085357	7.52664	14.9509	5.30792	10.5966	13.2181	16.601	21.833	1.27198	16.1353	20.8003	16.6485	18.7462	13.6364	1.08395	0.723037	1.49916	0.133832	0.232105	NO	NA	13.6364	-0.0550567	0.664774	-0.0828202	0.933995	0.975185	NO	NA	uncharacterized protein
FBgn0085358	32.2289	39.8927	5.19097	0.283185	12.4234	32.1436	9.51973	20.223	15.7837	16.6975	22.1978	15.5491	18.5111	0.433975	1.00881	0.430184	0.667062	0.762127	NO	NA	18.5111	0.210465	1.02938	0.204458	0.837995	0.935727	NO	NA	Diedel 3
FBgn0085359	10015.3	9239.59	6145.52	6564.74	7368.83	9468.83	4984.85	12161.5	11365.9	4602.79	9510.76	6330.51	8146.59	0.0258021	0.209468	0.123179	0.901965	0.934344	NO	NA	8146.59	0.510162	0.209577	2.43424	0.0149229	0.0634195	NO	NA	uncharacterized protein
FBgn0085360	4428.82	3340.98	3322.54	4492.91	2945.04	2727.82	2979.88	4683.77	2747.25	3072.83	3502.47	3919.56	3513.66	-0.451631	0.173096	-2.60913	0.00907717	0.0295575	YES	down-regulated	3513.66	0.345687	0.172761	2.00095	0.0453973	0.150185	NO	NA	uncharacterized protein
FBgn0085361	0	0	1.06085	0.814568	0	0	0	0	0	1.18768	1.51264	2.67633	0.604339	0	2.95327	0	1	NA	NO	NA	0.604339	1.08159	2.67609	0.404167	0.68609	NA	NO	NA	uncharacterized protein
FBgn0085362	24.1177	12.3586	72.7714	23.8175	48.0842	18.1014	18.6722	6.43231	16.1685	12.5196	27.3757	63.2175	28.6364	-0.761507	0.798305	-0.953905	0.340132	0.469852	NO	NA	28.6364	0.143262	0.767292	0.186711	0.851887	0.94033	NO	NA	Vitelline membrane-like
FBgn0085367	1.25358	0	2.12381	2.44871	2.03754	0	0	3.81255	1.61547	0.594595	2.27076	0.670173	1.40226	-1.826	1.70664	-1.06994	0.284648	NA	NO	NA	1.40226	0.932035	1.55795	0.598246	0.549676	NA	NO	NA	uncharacterized protein
FBgn0085369	917.097	1268.91	976.928	1075.49	1086.4	1140.2	1154.53	856.968	1040	991.759	1032.01	1109.59	1054.16	0.266027	0.121548	2.18867	0.0286209	0.0712853	NO	NA	1054.16	0.0461013	0.119974	0.384261	0.700785	0.866517	NO	NA	Dorsal root ganglia homeobox
FBgn0085370	6532.95	8867.11	7390.29	8548.6	9654.02	9225.89	8555.8	6416.68	9110.97	8803.25	9061.79	9261.16	8452.38	0.266999	0.149162	1.78999	0.0734555	0.146924	NO	NA	8452.38	0.118664	0.148991	0.796451	0.42577	0.675761	NO	NA	Phosphodiesterase 11
FBgn0085371	44.0656	87.168	88.1015	44.2219	96.4015	45.5763	67.9097	53.5914	64.9513	32.296	48.628	46.6946	59.9671	0.0198393	0.431412	0.0459869	0.963321	0.976898	NO	NA	59.9671	-0.416017	0.428993	-0.969751	0.33217	0.585929	NO	NA	uncharacterized protein
FBgn0085374	3.78432	2.72927	0	4.08098	2.03347	1.3838	1.54649	3.83533	1.60692	1.77749	2.26721	1.33676	2.1985	-0.759404	1.18061	-0.643229	0.520076	NA	NO	NA	2.1985	1.12381	1.22462	0.917681	0.358786	NA	NO	NA	uncharacterized protein
FBgn0085376	960.704	1593.44	1304.16	1602.23	1652.69	1653.84	1651.85	682.965	1505.69	1895.24	1690.46	1619.78	1484.42	0.526604	0.258229	2.03929	0.0414214	0.0941635	NO	NA	1484.42	0.017648	0.25727	0.0685973	0.94531	0.978878	NO	NA	uncharacterized protein
FBgn0085377	1244.21	1100.17	1257.26	1047.36	1167.28	1039.28	1705.14	1136.92	1025.78	1088.89	1023.26	1106.72	1161.86	-0.16524	0.148477	-1.1129	0.265751	0.391069	NO	NA	1161.86	-0.345452	0.147002	-2.34997	0.0187747	0.0762728	NO	NA	uncharacterized protein
FBgn0085380	1339.38	1400.85	1669.11	1312.89	1587.26	1436.44	1608.42	1293.44	1318.5	1458.27	1267.27	1204.06	1407.99	-0.0250552	0.100459	-0.249408	0.803045	0.866143	NO	NA	1407.99	-0.321976	0.0989577	-3.25367	0.00113925	0.00732701	YES	down-regulated	uncharacterized protein
FBgn0085382	1225.76	1768.7	1802.81	1605.69	2011.93	1515.98	2145.3	1129.64	1568.31	1797.94	1577.33	1703.33	1654.39	0.150762	0.19439	0.775565	0.438006	0.564051	NO	NA	1654.39	-0.232953	0.193441	-1.20426	0.228489	0.468178	NO	NA	uncharacterized protein
FBgn0085383	1643.42	2374.24	2121.69	1964.78	2299.58	2393.12	2554.03	1494.55	2374.89	2155.54	2082.55	2278.26	2144.72	0.392547	0.154091	2.54751	0.0108496	0.033793	YES	up-regulated	2144.72	-0.109752	0.153401	-0.715458	0.474326	0.715951	NO	NA	uncharacterized protein
FBgn0085384	3916.03	5534.26	5424.52	5271.78	5720.14	5541.91	6294.32	3869.86	5598.64	5183.86	5213.11	4668.27	5186.39	0.303634	0.149729	2.02789	0.0425715	0.0963342	NO	NA	5186.39	-0.157191	0.149406	-1.05211	0.29275	0.545081	NO	NA	uncharacterized protein
FBgn0085385	1417.74	2014.09	1695.39	1925.83	2130.84	2060.36	2252.66	1197.31	2066.66	2312.46	2071.85	2025.63	1930.9	0.370939	0.193599	1.91602	0.0553628	0.117505	NO	NA	1930.9	-0.0557795	0.192819	-0.289284	0.772364	0.904266	NO	NA	black match
FBgn0085386	1337.12	2197.21	2039.09	2371.05	2756.78	2411.38	2776.3	1172.2	2397.77	3026.46	2248.65	2266.01	2250	0.411305	0.269937	1.52371	0.127581	0.224181	NO	NA	2250	-0.187745	0.269367	-0.696987	0.485811	0.726135	NO	NA	uncharacterized protein
FBgn0085387	1938.94	4390.56	3200.88	4760.39	4431.32	5882.04	4826.54	1491.79	4739	6047.15	4774.71	4937.45	4285.06	0.932943	0.337229	2.76649	0.00566629	0.0203468	YES	up-regulated	4285.06	0.0401433	0.336956	0.119135	0.905168	0.962335	NO	NA	shaking B
FBgn0085390	1881.82	3161.22	2903.62	2992.45	3391.67	3098.56	3678.16	1423.92	3106.34	3628.72	3079.56	3039.59	2948.8	0.483276	0.246705	1.95892	0.0501218	0.108971	NO	NA	2948.8	-0.164246	0.246239	-0.667019	0.50476	0.743036	NO	NA	Diacyl glycerol kinase
FBgn0085391	3030.91	5027.96	4192.35	4353.29	5263.76	5229.37	5139.78	2748.84	5079.23	4333.87	4817.91	4883.12	4508.37	0.473191	0.206835	2.28777	0.0221508	0.0583662	NO	NA	4508.37	0.0407241	0.206556	0.197158	0.843704	0.937803	NO	NA	trivet
FBgn0085395	910.851	1290.43	1346.18	1319.46	1464.56	1549.89	1574.94	893.972	1376.55	1631.7	1295.12	1587.07	1353.39	0.365639	0.190708	1.91728	0.0552027	0.117281	NO	NA	1353.39	-0.115825	0.189499	-0.611219	0.541055	0.769003	NO	NA	Shaw-like
FBgn0085396	267.614	282.328	246.222	274.263	223.828	196.423	239.681	263.053	206.86	153.745	292.029	232.166	239.851	-0.139696	0.222412	-0.628096	0.529941	0.649663	NO	NA	239.851	0.332335	0.219263	1.51569	0.129598	0.322336	NO	NA	uncharacterized protein
FBgn0085397	558.898	722.961	699.294	738.699	739.433	660.834	817.113	525.861	677.746	798.76	651.435	781.765	697.733	0.172989	0.144644	1.19596	0.231712	0.352988	NO	NA	697.733	-0.0914582	0.141536	-0.646184	0.51816	0.753206	NO	NA	Fish-lips
FBgn0085398	5.04596	1.36469	19.1443	6.52984	11.1846	6.91929	6.18623	10.228	0.803494	5.3327	4.53461	2.67364	6.66228	-1.64742	0.975684	-1.68848	0.0913192	0.173951	NO	NA	6.66228	-1.16317	0.872746	-1.33276	0.182609	0.405711	NO	NA	pickpocket 9
FBgn0085399	2305.32	2343.76	2600.11	2535.35	2848.65	2496.67	3126.83	1870.07	2499.51	2728.44	2390.29	2436.96	2515.16	0.0628116	0.140806	0.446085	0.655536	0.75409	NO	NA	2515.16	-0.198879	0.140045	-1.42011	0.155575	0.366296	NO	NA	uncharacterized protein
FBgn0085400	2182.16	2768.25	2781.09	2523.28	3421.67	2597.49	3482.44	2123.2	2923.53	2905.35	2843.44	2568.04	2759.99	0.100895	0.176353	0.572117	0.567243	0.682389	NO	NA	2759.99	-0.207921	0.175846	-1.18241	0.237045	0.47995	NO	NA	sidestep V
FBgn0085404	106.63	155.647	116.901	156.236	128.373	136.331	92.0645	121.087	186.56	53.267	161.545	162.909	131.463	0.430426	0.267919	1.60655	0.108153	0.198726	NO	NA	131.463	0.897546	0.266811	3.36397	0.00076829	0.00519258	YES	up-regulated	uncharacterized protein
FBgn0085405	4601.83	5078.28	5282.38	5916.12	4545.45	5637.65	6213.24	5686.16	4900.76	5170.78	5466.79	4837.29	5278.06	0.0741499	0.124836	0.593977	0.552528	0.669246	NO	NA	5278.06	-0.0385732	0.124454	-0.309939	0.756607	0.895951	NO	NA	uncharacterized protein
FBgn0085407	2210.26	3098.71	2568.04	2552.83	2834.98	2957.57	2838.11	1842.61	2679.72	2658.05	2543.53	2656.67	2620.09	0.341257	0.140629	2.42665	0.0152389	0.0438865	YES	up-regulated	2620.09	-0.0563803	0.139977	-0.402782	0.687109	0.858509	NO	NA	PDGF- and VEGF-related factor 3
FBgn0085408	3500.69	3074.68	3504.54	3335.1	4004.41	3082.79	3626.88	3205.79	3576.38	3312.51	3033.81	3143.22	3366.73	-0.137821	0.102368	-1.34632	0.178198	0.290046	NO	NA	3366.73	-0.1342	0.101627	-1.3205	0.186667	0.411313	NO	NA	Shroom
FBgn0085409	2308.39	3143.77	2741.71	3138.97	3245.76	3084.6	3343.55	1999.02	3336.19	3071.2	3096.59	3164.65	2972.87	0.340054	0.158398	2.14683	0.0318072	0.0769955	NO	NA	2972.87	0.0382833	0.15784	0.242546	0.808357	0.921503	NO	NA	smoke alarm
FBgn0085410	793.317	754.73	796.971	770.885	898.63	697.831	925.992	701.706	672.949	739.167	754.309	801.602	775.674	-0.175584	0.122121	-1.43779	0.150492	0.254868	NO	NA	775.674	-0.0751318	0.119554	-0.628433	0.52972	0.761407	NO	NA	Trissin receptor
FBgn0085411	0	12.6692	1.09685	21.888	6.29073	7.1345	28.6801	9.72998	25.145	15.8801	21.0385	14.583	13.678	1.50104	1.02392	1.46597	0.142655	0.244047	NO	NA	13.678	0.346831	0.958197	0.361962	0.71738	0.874579	NO	NA	uncharacterized protein
FBgn0085412	3448.62	7262.8	5558.03	7063.74	6726.42	6955.2	7106.51	3006.09	7028.31	7319.59	6785.88	7162.25	6285.29	0.68842	0.24515	2.80816	0.00498258	0.0184108	YES	up-regulated	6285.29	0.0723312	0.244913	0.295334	0.767739	0.902427	NO	NA	uncharacterized protein
FBgn0085413	2596.76	4811.25	3829.06	4858.87	4907.19	4728.03	5016.68	2018.7	5015.56	5363.57	4419.51	4925.21	4374.2	0.611749	0.260924	2.34455	0.0190501	0.0520507	NO	NA	4374.2	-0.000637009	0.260628	-0.00244413	0.99805	0.999623	NO	NA	uncharacterized protein
FBgn0085414	4186.41	5353.23	6156.33	5296	6066.95	5800.4	6676.39	3898.08	5591.46	5842.98	5051.1	5534.85	5454.51	0.242375	0.15003	1.61551	0.1062	0.196112	NO	NA	5454.51	-0.233447	0.149687	-1.55957	0.118861	0.303904	NO	NA	defective proboscis extension response 12
FBgn0085415	12.9569	8.40985	7.64631	10.0597	10.7266	28.4246	15.8811	11.8183	13.2019	8.5189	13.1948	15.7878	13.0522	0.483601	0.578723	0.835635	0.40336	0.532333	NO	NA	13.0522	0.339733	0.568663	0.597424	0.550224	0.775577	NO	NA	uncharacterized protein
FBgn0085417	936.051	1040.05	894.672	916.139	997.172	928.903	905.986	954.775	873.991	809.563	878.802	1078.11	934.517	-0.02576	0.110465	-0.233197	0.815609	0.875492	NO	NA	934.517	0.142614	0.108929	1.30924	0.190453	0.415445	NO	NA	natalisin
FBgn0085419	2048.93	3090.74	2589.66	3062.59	2693.42	2472.62	2625.98	1535.03	2665.31	2543.86	3602.06	2684.05	2634.52	0.389701	0.187836	2.07469	0.038015	0.0884369	NO	NA	2634.52	0.268844	0.187184	1.43625	0.15093	0.358667	NO	NA	Rad, Gem/Kir family member 2
FBgn0085420	534.59	877.197	802.876	707.553	960.267	980.954	869.427	344.005	1038.86	999.364	750.756	979.712	820.463	0.655976	0.293961	2.2315	0.0256477	0.0652696	NO	NA	820.463	-0.132592	0.292936	-0.452632	0.650814	0.837852	NO	NA	Dpr-interacting protein delta
FBgn0085421	5204.82	5970.06	7564.73	5915.2	7642.33	6300.51	8730.78	4722.06	6115.7	8375.32	5816.55	6086.66	6537.06	0.0652686	0.156135	0.418026	0.675928	0.768872	NO	NA	6537.06	-0.46935	0.155837	-3.0118	0.00259702	0.0149132	YES	down-regulated	Exchange protein directly activated by cAMP
FBgn0085422	1095.75	1076.62	1275.56	1099.45	1343.58	1166.4	1420.36	1203.42	1048.32	1127.7	991.603	1027.11	1156.32	-0.14883	0.114772	-1.29674	0.194719	0.310629	NO	NA	1156.32	-0.289905	0.113171	-2.56166	0.0104174	0.0474521	YES	down-regulated	uncharacterized protein
FBgn0085423	6598.74	8612.76	7521.02	8562.42	8115.79	8605.07	8837.66	6034.54	8629.25	9007.72	8411.32	8781.57	8143.15	0.316501	0.113648	2.78491	0.00535422	0.0194086	YES	up-regulated	8143.15	0.021895	0.113331	0.193194	0.846807	0.938228	NO	NA	GRAM domain containing 1B
FBgn0085424	92.3005	153.579	160.601	145.734	132.993	143.803	158.407	122.569	150.334	123.49	123.573	122.259	135.803	0.35943	0.196858	1.82583	0.0678759	0.138236	NO	NA	135.803	-0.163529	0.187314	-0.873023	0.382651	0.637627	NO	NA	nubbin
FBgn0085425	687.276	828.347	673.533	602.831	784.016	655.035	697.418	663.617	638.511	592.45	592.285	689.307	675.385	-0.0137329	0.135787	-0.101135	0.919443	0.946699	NO	NA	675.385	-0.0543727	0.134195	-0.405176	0.685348	0.857455	NO	NA	uncharacterized protein
FBgn0085426	1221.29	1457.87	1736.69	1580.34	2083.6	1554.25	2119.65	1049.14	1481.98	2848.56	1543.99	1496.84	1681.18	0.0451902	0.239962	0.188323	0.850624	0.899848	NO	NA	1681.18	-0.537759	0.239116	-2.24895	0.0245159	0.0935562	NO	NA	Rad, Gem/Kir family member 3
FBgn0085427	7711.38	15830.4	7643.12	15012.6	12965.3	17796.5	8107.47	7732.79	20298.2	7593.84	18478.1	18334.1	13125.3	0.924501	0.192851	4.79386	1.63606e-06	2.21661e-05	YES	up-regulated	13125.3	1.15065	0.192835	5.96701	2.41636e-09	4.93003e-08	YES	up-regulated	uncharacterized protein
FBgn0085428	150.354	224.854	125.608	206.822	237.027	293.254	120.011	176.912	406.672	158.37	298.909	184.149	215.245	0.714699	0.281045	2.543	0.0109905	0.0341313	YES	up-regulated	215.245	0.763112	0.282076	2.70534	0.0068234	0.0336276	YES	up-regulated	NADPH oxidase
FBgn0085430	1705.63	3681.89	2899.92	3253.13	3380.87	3670.71	3587.56	1380.73	3752.3	3868.28	3471.62	3575.49	3185.68	0.779404	0.261915	2.97579	0.00292236	0.0121495	YES	up-regulated	3185.68	-0.0078335	0.261476	-0.0299587	0.9761	0.991972	NO	NA	uncharacterized protein
FBgn0085431	379.367	359.608	402.691	366.878	463.657	374.889	412.525	353.342	352.176	327.664	374.927	336.845	375.381	-0.143773	0.143036	-1.00516	0.314822	0.444669	NO	NA	375.381	-0.0744923	0.139635	-0.533479	0.593702	0.805344	NO	NA	uncharacterized protein
FBgn0085432	4462.13	10029.6	7730.34	9770.94	10414	11608	12016.7	3092.74	11193.7	14437.7	9139.2	10517.6	9534.39	0.869543	0.350244	2.48268	0.0130399	0.0388923	YES	up-regulated	9534.39	-0.216207	0.35013	-0.617504	0.536902	0.766106	NO	NA	pangolin
FBgn0085433	2422.23	2703.88	2768.48	2383.17	2884.77	2542.17	3013.9	2371.19	2471.41	2756.77	2509.62	2369.22	2599.73	0.00554589	0.0907093	0.0611391	0.951248	0.968414	NO	NA	2599.73	-0.232523	0.089771	-2.59018	0.00959261	0.0442987	YES	down-regulated	uncharacterized protein
FBgn0085434	7365.94	13040.2	12575.9	12845.1	15296.4	14395.8	17950.2	5152.14	13335.5	20121.6	12255.2	12910.5	13103.7	0.551597	0.307849	1.79178	0.0731681	0.14649	NO	NA	13103.7	-0.41411	0.307745	-1.34563	0.178423	0.400079	NO	NA	Na channel protein 60E
FBgn0085436	14271.1	27868.8	20509.1	28309.3	24665.4	28998	24594.8	13422.5	29126.6	28394.8	28796.8	28889.2	24820.5	0.715702	0.205385	3.48468	0.000492728	0.00299134	YES	up-regulated	24820.5	0.226494	0.205319	1.10313	0.269969	0.518015	NO	NA	Not1
FBgn0085437	7362.67	7680.75	7669.89	8204.74	8500.11	8220.89	8022.04	6411.16	8539.05	7699.16	7821.74	8026.07	7846.52	0.133505	0.0994653	1.34223	0.179522	0.291498	NO	NA	7846.52	0.0403794	0.099133	0.407326	0.683769	0.856928	NO	NA	uncharacterized protein
FBgn0085438	341.973	592.406	284.002	546.131	346.728	565.997	290.626	358.089	539.792	265.999	499.536	504.571	427.988	0.694704	0.0985646	7.04821	1.81237e-12	7.66547e-11	YES	up-regulated	427.988	0.89141	0.0971128	9.17913	4.34599e-20	3.3096e-18	YES	up-regulated	uncharacterized protein
FBgn0085440	192.695	230.41	239.32	221.882	258.873	211.987	235.099	147.752	209.942	198.486	197.989	188.022	211.038	0.114513	0.202345	0.565929	0.571442	0.685348	NO	NA	211.038	-0.141573	0.19721	-0.717878	0.472833	0.714779	NO	NA	Leucine-rich repeat-containing G protein-coupled receptor 4
FBgn0085442	8691.08	12735.3	9956.51	12746.3	11771.7	12580.6	10649	7546.83	13008.3	11166.8	13348.5	13130	11444.3	0.45218	0.139888	3.23244	0.00122737	0.00617565	YES	up-regulated	11444.3	0.303931	0.139745	2.17489	0.0296386	0.108771	NO	NA	Na,K-ATPase Interacting
FBgn0085443	3814.09	6450.1	3670.96	5862.72	4842.48	5641.77	5065.95	3229.88	6847.34	5171.03	6559.94	6256.96	5284.44	0.671575	0.169705	3.95731	7.57979e-05	0.000628197	YES	up-regulated	5284.44	0.425494	0.16936	2.51237	0.0119923	0.0532024	NO	NA	sprint
FBgn0085444	1157.03	1522.84	1332.09	1560.84	1529.48	1581.08	1471.43	1128.79	1579.99	1494.32	1561.75	1580.25	1458.32	0.293475	0.117479	2.4981	0.012486	0.0376618	YES	up-regulated	1458.32	0.129602	0.115871	1.11851	0.263351	0.510689	NO	NA	muscle wasted
FBgn0085446	25500.1	35715.3	23980.9	36019.5	31482.5	36814.7	24739	24154.6	37352.5	22328.3	34546	35402.2	30669.6	0.437218	0.0984554	4.44078	8.96349e-06	9.93612e-05	YES	up-regulated	30669.6	0.5769	0.0983774	5.86415	4.51444e-09	8.9067e-08	YES	up-regulated	uncharacterized protein
FBgn0085447	18866	25409.3	26858.1	26238.7	32143.1	27986.6	33550.6	15826.4	26984.1	34829	25552.9	25943.9	26682.4	0.266098	0.215845	1.23282	0.217643	0.337247	NO	NA	26682.4	-0.292972	0.21578	-1.35773	0.174548	0.394259	NO	NA	still life
FBgn0085450	1541.19	2662.74	2453.2	2668.79	2738.1	2653.18	3100.16	1259.06	2619.05	3247.62	2622.82	2702	2522.33	0.517908	0.233222	2.22067	0.0263735	0.0666914	NO	NA	2522.33	-0.138913	0.232555	-0.597332	0.550286	0.775577	NO	NA	Sno oncogene
FBgn0085451	3947.27	6123.06	5203.48	6357.44	5844.13	5808.84	5750.48	3875.42	5974.6	6025.49	6203.44	6038.5	5596.01	0.389125	0.146416	2.65767	0.00786823	0.0263355	YES	up-regulated	5596.01	0.131301	0.146021	0.899195	0.368549	0.623513	NO	NA	hat-trick
FBgn0085452	3752.16	4428.57	2448.26	3949.57	2838.42	4242.85	2227.89	3665.64	4034.02	2104.74	3958.31	3582.68	3436.09	0.309222	0.116116	2.66303	0.00774399	0.0260222	YES	up-regulated	3436.09	0.76136	0.116224	6.55082	5.72239e-11	1.50037e-09	YES	up-regulated	uncharacterized protein
FBgn0085453	3712.17	2971.63	2325.29	2781.95	2762.49	2160.05	2162.86	3843.36	2239.98	1876.12	2474.6	2748.2	2671.56	-0.485214	0.162238	-2.99076	0.00278286	0.0116413	YES	down-regulated	2671.56	0.331638	0.162141	2.04537	0.0408189	0.139119	NO	NA	Methenyltetrahydrofolate synthetase
FBgn0085454	0	5.45794	1.06342	7.345	12.1997	16.604	3.09278	1.27829	8.83739	5.33203	3.77834	2.00498	5.58282	1.14747	1.14416	1.00289	0.315915	0.445829	NO	NA	5.58282	0.407607	1.17841	0.345895	0.729422	0.880415	NO	NA	uncharacterized protein
FBgn0085455	0	2.72581	3.18815	0	6.09775	22.1331	3.09747	1.27636	4.02066	3.5561	3.77819	2.00572	4.32328	1.90279	1.31599	1.4459	0.148206	NA	NO	NA	4.32328	-0.763061	1.3443	-0.567627	0.570288	0.790352	NO	NA	uncharacterized protein
FBgn0085457	0	4.08288	0	0	1.01597	2.76581	0	0	0.805257	2.37213	0.755708	0	0.983146	2.56932	2.33405	1.1008	0.270986	NA	NO	NA	0.983146	-1.7602	2.43093	-0.724084	0.469014	NA	NO	NA	uncharacterized protein
FBgn0085459	3.77572	4.08754	7.43978	3.26174	1.01665	1.3839	1.55156	6.37746	3.22085	4.15267	3.78042	2.67644	3.56039	-0.310554	1.02777	-0.302163	0.762528	NA	NO	NA	3.56039	-0.478386	0.935545	-0.511344	0.60911	0.81413	NO	NA	uncharacterized protein
FBgn0085460	1.26208	0	0	2.44916	1.01679	0	0	0	2.40939	0	0.755696	0.668243	0.713447	0.205888	2.5156	0.0818444	0.93477	NA	NO	NA	0.713447	2.81489	2.47707	1.13638	0.255798	NA	NO	NA	uncharacterized protein
FBgn0085464	1.2603	1.36388	1.0634	0	1.01689	0	0	0	1.60892	0	0.756052	2.0067	0.756346	0.419851	2.22932	0.188332	0.850616	NA	NO	NA	0.756346	1.34657	2.2271	0.604632	0.545423	NA	NO	NA	uncharacterized protein
FBgn0085465	2.51875	1.36324	3.18979	2.4474	1.01699	0	9.30806	11.4878	0	2.3733	1.51255	2.67687	3.1579	-3.58077	1.6128	-2.22023	0.0264033	NA	NO	NA	3.1579	-1.09226	1.2024	-0.908403	0.363665	0.618753	NO	NA	uncharacterized protein
FBgn0085466	18.8867	31.347	18.0703	11.4181	11.1834	33.2133	21.7084	20.4185	35.4149	18.9792	10.5843	20.069	20.9411	1.00787	0.421713	2.38994	0.0168513	0.0473638	YES	up-regulated	20.9411	-0.457233	0.420784	-1.08662	0.277204	0.526908	NO	NA	uncharacterized protein
FBgn0085468	4792.55	3217.7	4280.91	3152.04	3603.56	3163.58	3644.02	5116.58	3103.73	3130.23	3099.82	3120.03	3618.73	-0.510333	0.143516	-3.55593	0.000376646	0.00242399	YES	down-regulated	3618.73	-0.237714	0.14326	-1.65932	0.0970509	0.263594	NO	NA	NADH dehydrogenase (ubiquinone) MWFE subunit
FBgn0085470	531.663	929.995	961.485	949.703	761.841	682.737	978.899	567.378	881.343	1069.24	842.012	1003.84	846.678	0.421504	0.164482	2.56262	0.0103886	0.0326587	YES	up-regulated	846.678	-0.107651	0.16232	-0.663202	0.507201	0.744975	NO	NA	lemming B
FBgn0085471	0	1.36159	0	0.814834	4.06331	1.38276	1.54983	0	2.41319	0.592686	0.755433	0	1.0778	0.3035	1.8539	0.163709	0.86996	NA	NO	NA	1.0778	-0.320785	2.10406	-0.15246	0.878824	NA	NO	NA	uncharacterized protein
FBgn0085474	287.474	409.138	170.918	383.878	200.214	429.081	124.64	272.333	382.529	128.898	406.328	392.339	298.981	0.686254	0.166122	4.13102	3.61163e-05	0.000335031	YES	up-regulated	298.981	1.47785	0.169383	8.72485	2.66534e-18	1.68608e-16	YES	up-regulated	uncharacterized protein
FBgn0085475	128.573	200.734	80.8267	218.099	93.6511	211.725	70.4837	109.062	184.995	82.6786	209.074	205.709	149.634	0.851907	0.16655	5.11502	3.13715e-07	5.07881e-06	YES	up-regulated	149.634	1.41738	0.165751	8.55123	1.21785e-17	7.17274e-16	YES	up-regulated	uncharacterized protein
FBgn0085476	6.98862	8.88551	0.989408	16.2853	13.5279	15.45	0	7.08297	7.1316	10.5155	10.5478	5.93091	8.61129	0.161668	0.923375	0.175084	0.861013	0.906988	NO	NA	8.61129	1.31442	0.94116	1.3966	0.162534	0.375582	NO	NA	uncharacterized protein
FBgn0085477	2.51975	4.09037	0	0	10.1664	6.91891	0	0	0.804333	6.52139	0	1.33754	2.69656	-0.139119	1.94637	-0.0714762	0.943019	NA	NO	NA	2.69656	-2.32604	2.19291	-1.06071	0.288821	0.540568	NO	NA	uncharacterized protein
FBgn0085478	3943.79	5488.75	4935.84	5511.08	5902.18	5213.95	5761.22	3807.13	5527.26	6319.32	5404.09	5570.22	5282.07	0.249139	0.160357	1.55365	0.120267	0.214753	NO	NA	5282.07	-0.0459232	0.160029	-0.286969	0.774136	0.904748	NO	NA	uncharacterized protein
FBgn0085479	12.6105	45.024	42.5384	45.7021	58.9719	53.9706	63.439	17.8929	50.636	74.0783	43.0814	53.4819	46.7856	0.72093	0.494935	1.45662	0.145222	0.247441	NO	NA	46.7856	-0.343395	0.473867	-0.724666	0.468657	0.71104	NO	NA	uncharacterized protein
FBgn0085480	10.5482	8.16356	5.08748	5.28055	7.29834	1.65571	3.70882	9.44814	6.44952	5.27806	5.42589	8.38633	6.39422	-0.665798	0.701623	-0.94894	0.342651	0.472578	NO	NA	6.39422	0.403194	0.699322	0.576549	0.564244	0.785771	NO	NA	uncharacterized protein
FBgn0085481	5.57904	4.5284	7.06193	9.93446	3.42085	10.7244	2.60397	5.65446	8.9058	7.87684	5.02129	4.49916	6.31755	0.767678	0.782307	0.981301	0.326444	0.456501	NO	NA	6.31755	0.0903336	0.716502	0.126076	0.899672	0.960909	NO	NA	uncharacterized protein
FBgn0085482	140.874	144.366	120.079	97.0129	148.43	149.466	119.58	123.647	128.913	110.371	133.089	126.475	128.525	0.0234205	0.182545	0.1283	0.897911	0.931812	NO	NA	128.525	0.0364563	0.17905	0.20361	0.838659	0.935967	NO	NA	uncharacterized protein
FBgn0085483	1232.78	1344.53	620.336	1193.14	826.513	1350.77	536.639	1187.99	1395.13	482.577	1319.09	1434.05	1076.96	0.334698	0.159066	2.10415	0.0353657	0.0836315	NO	NA	1076.96	1.26971	0.160248	7.92341	2.31075e-15	1.07083e-13	YES	up-regulated	uncharacterized protein
FBgn0085484	4247.87	4322.76	3950.94	4448.9	3426.5	4764.63	3729.75	4361.4	4326.77	4452.65	4209.01	4452.03	4224.44	0.156704	0.10891	1.43884	0.150195	0.254477	NO	NA	4224.44	0.110506	0.108506	1.01843	0.308475	0.561776	NO	NA	Pyridoxal kinase
FBgn0085485	794.401	314.41	368.609	518.37	335.509	339.062	265.866	559.225	232.204	426.706	397.846	352.096	408.692	-0.933137	0.304241	-3.0671	0.00216146	0.00957662	YES	down-regulated	408.692	0.252318	0.302707	0.833539	0.404541	0.656713	NO	NA	uncharacterized protein
FBgn0085486	44.0267	33.2026	32.7333	48.6179	51.4892	26.1085	35.3476	35.527	27.9386	50.6128	28.5199	21.2445	36.2807	-0.595101	0.396816	-1.49969	0.133695	0.231937	NO	NA	36.2807	-0.300775	0.379654	-0.792233	0.428225	0.677857	NO	NA	uncharacterized protein
FBgn0085487	6.29499	9.53979	1.06293	1.63109	8.13331	5.53555	3.10161	2.55209	3.21981	3.55877	6.04825	2.67599	4.44618	0.0518562	0.900772	0.0575687	0.954092	NA	NO	NA	4.44618	0.391866	0.971595	0.403322	0.686711	0.85841	NO	NA	uncharacterized protein
FBgn0085488	119.973	81.503	74.3527	89.7013	100.369	84.0915	90.5038	143.125	88.2962	71.5305	88.7731	87.5336	93.3127	-0.507342	0.203757	-2.48993	0.0127768	0.0383672	YES	down-regulated	93.3127	0.192412	0.199955	0.96228	0.335909	0.590434	NO	NA	uncharacterized protein
FBgn0085489	18.8684	14.9822	15.94	18.751	21.3496	15.2234	12.4226	38.2441	19.3357	18.3944	25.7101	28.1046	20.6105	-0.636501	0.442424	-1.43867	0.150244	0.254523	NO	NA	20.6105	0.602623	0.425936	1.41482	0.157121	0.368172	NO	NA	uncharacterized protein
FBgn0085491	0	0	10.6378	0.816299	0	0	0	1.27796	0.80456	0	0	0	1.12805	-0.0438528	3.61608	-0.0121271	0.990324	NA	NO	NA	1.12805	-3.7333	3.45029	-1.08202	0.279242	NA	NO	NA	uncharacterized protein
FBgn0085512	53.8417	46.1428	36.0746	65.2461	39.7101	60.9312	31.2637	55.8817	58.9257	29.7117	51.4315	56.9176	48.8399	0.166782	0.271096	0.615216	0.538412	0.656602	NO	NA	48.8399	0.845405	0.270205	3.12875	0.0017555	0.0106111	YES	up-regulated	RYamide
FBgn0085520	5.02601	4.08224	9.55974	0.814958	4.06656	4.15209	1.55586	3.81939	4.83893	2.96817	3.0256	2.67767	3.88227	0.031393	0.940692	0.0333723	0.973378	NA	NO	NA	3.88227	-1.10672	0.946558	-1.16921	0.24232	0.486185	NO	NA	pseudo
FBgn0085521	3.77222	8.17061	4.25013	3.26103	2.03378	9.68931	3.1094	2.54862	11.2881	0	4.53888	9.37249	5.16955	1.82483	0.981734	1.85878	0.0630585	0.130206	NO	NA	5.16955	1.41512	0.995968	1.42085	0.155361	0.36601	NO	NA	uncharacterized protein
FBgn0085569	6.2718	17.6588	5.30871	5.70619	11.1816	11.0689	3.11937	8.90164	13.7163	4.75493	8.32441	6.69817	8.55923	0.671559	0.573341	1.17131	0.241474	0.364181	NO	NA	8.55923	0.610207	0.63571	0.959883	0.337114	0.591682	NO	NA	uncharacterized protein
FBgn0085599	44.0943	65.4458	18.0734	21.2101	17.2838	27.6774	23.2402	25.5374	25.7424	21.938	34.7731	34.1108	29.9272	0.44653	0.494176	0.903585	0.366215	0.495931	NO	NA	29.9272	0.515866	0.496155	1.03973	0.298466	0.552137	NO	NA	uncharacterized protein
FBgn0085612	0	2.7231	11.685	1.62993	3.04874	8.30039	6.20814	2.5488	4.02638	5.33852	3.02348	6.01983	4.54603	1.368	1.06937	1.27926	0.200806	NA	NO	NA	4.54603	-1.09285	0.889534	-1.22856	0.219236	0.455462	NO	NA	pseudo
FBgn0085638	1769.76	1275.26	1428.4	1332.61	1443.9	1250.54	1369.32	1778.78	1318.18	1244.1	1326.02	1117.54	1387.87	-0.375339	0.113796	-3.29835	0.000972564	0.00514185	YES	down-regulated	1387.87	-0.0969546	0.112991	-0.858075	0.390851	0.644909	NO	NA	uncharacterized protein
FBgn0085693	7.54288	17.6993	8.49851	3.26035	9.15014	6.91951	3.10876	7.64427	2.41838	4.15392	4.53795	9.37056	7.02538	0.100802	0.835689	0.120621	0.903991	0.935495	NO	NA	7.02538	0.128225	0.853337	0.150263	0.880557	0.954481	NO	NA	uncharacterized protein
FBgn0085732	226.188	795.971	363.632	747.334	356.81	584.519	318.381	463.894	777.223	211.99	519.818	665.052	502.568	1.04414	0.276741	3.77299	0.000161304	0.00119128	YES	up-regulated	502.568	1.11677	0.27633	4.04143	5.31265e-05	0.000493152	YES	up-regulated	pseudo
FBgn0085734	5.04555	8.18768	1.06355	17.9564	3.05032	4.15158	4.6402	1.27839	8.83909	2.96273	3.7789	16.0425	6.41641	1.19444	0.946269	1.26226	0.206855	0.325048	NO	NA	6.41641	2.17389	0.89959	2.41654	0.0156689	0.0657556	NO	NA	pseudo
FBgn0085736	4487.02	2328.41	3942.08	2775.36	3374.49	2585.14	3663.36	4429.14	2643.09	3223.36	2550.4	2524.63	3210.54	-0.700868	0.126936	-5.52145	3.36222e-08	6.77289e-07	YES	down-regulated	3210.54	-0.463474	0.126456	-3.66509	0.000247251	0.00192708	YES	down-regulated	uncharacterized protein
FBgn0085753	14053.4	1660.12	2088.16	1832.88	1754	2142.21	1919.33	5237.04	1718.59	1297.84	2176.4	1667.89	3128.99	-1.93045	0.561942	-3.43532	0.000591848	0.00346818	YES	down-regulated	3128.99	0.0979195	0.562057	0.174216	0.861695	0.945524	NO	NA	28S ribosomal RNA pseudogene:CR40596
FBgn0085771	39.0892	4.09319	8.50905	2.44862	4.06805	9.6897	0	15.3356	12.8677	4.74318	6.80459	8.02589	9.63956	-1.10702	0.959871	-1.1533	0.248786	0.37261	NO	NA	9.63956	0.332112	1.0162	0.326818	0.743805	0.889404	NO	NA	28S ribosomal RNA pseudogene:CR40741
FBgn0085784	10.0347	4.07512	6.36947	6.52169	10.1648	11.0674	17.1602	13.9867	16.1392	12.4833	12.8649	12.0556	11.0769	-0.0772287	0.643216	-0.120067	0.90443	0.935865	NO	NA	11.0769	-0.166111	0.613654	-0.270692	0.786628	0.911949	NO	NA	pseudo
FBgn0085788	3.77558	1.36248	2.12563	4.07711	7.11655	2.76781	4.65491	2.55089	3.22096	1.77975	2.26827	3.3456	3.25379	-0.853312	0.989505	-0.862362	0.388488	NA	NO	NA	3.25379	0.292523	0.95232	0.307169	0.758715	0.897339	NO	NA	pseudo
FBgn0085790	5.03964	9.54456	15.9474	9.78953	10.167	13.8387	10.8446	7.66165	7.23967	4.1503	15.1186	12.0388	10.115	0.379209	0.681763	0.556218	0.578062	0.691104	NO	NA	10.115	0.313352	0.625614	0.50087	0.616462	0.817758	NO	NA	pseudo
FBgn0085792	20.1676	62.7408	31.8993	42.4294	63.0371	63.6578	55.7377	12.775	41.8122	51.5706	51.3993	46.1385	45.2804	0.783564	0.510692	1.53432	0.124951	0.220847	NO	NA	45.2804	0.010205	0.497676	0.0205053	0.98364	0.995211	NO	NA	pseudo
FBgn0085810	1529.76	1239.56	1074.91	917.011	1114.31	967.324	1056.35	1575.97	998.136	1021.49	890.463	933.605	1109.91	-0.396764	0.14431	-2.74938	0.00597076	0.0212537	YES	down-regulated	1109.91	-0.201319	0.144016	-1.3979	0.162143	0.375186	NO	NA	pseudo
FBgn0085813	58080.9	12860.9	14223.9	13274.4	14702.8	13530	13609.8	27465.1	11977.5	11632	14146.1	12055.1	18129.9	-1.38559	0.342287	-4.04802	5.16517e-05	0.000453408	YES	down-regulated	18129.9	0.000394234	0.342297	0.00115173	0.999081	0.999835	NO	NA	18S ribosomal RNA pseudogene:CR41602
FBgn0085819	16.3828	1.36407	0	0.81625	0	6.92486	0	0	0	0	1.5132	0.669533	2.30589	-1.0041	2.35215	-0.426885	0.669463	NA	NO	NA	2.30589	2.45361	2.64325	0.928253	0.353277	NA	NO	NA	28S ribosomal RNA pseudogene:CR41609
FBgn0086129	2190.63	2879.2	2870.3	2842.79	2918.42	2934.22	2870.46	2389.63	2937.43	3044.82	3082.48	2902.66	2821.92	0.221947	0.103083	2.1531	0.0313112	0.0760679	NO	NA	2821.92	0.00635047	0.102183	0.062148	0.950445	0.980553	NO	NA	something that sticks like glue
FBgn0086130	608.013	638.657	650.899	629.302	539.908	577.069	579.993	654.563	565.681	598.46	614.444	564.15	601.761	-0.0170341	0.108159	-0.157491	0.874858	0.91543	NO	NA	601.761	-0.0190148	0.104884	-0.181294	0.856137	0.942712	NO	NA	DEAD box protein 21E2
FBgn0086134	7261.44	5716.8	6000.72	6363.63	5723.87	5779.05	5045.79	7631.56	5766.71	5651.62	6045.63	6142.44	6094.1	-0.255832	0.110996	-2.30488	0.0211731	0.0564123	NO	NA	6094.1	0.151335	0.11079	1.36596	0.171952	0.390402	NO	NA	Proteasome alpha2 subunit
FBgn0086200	2.69296	1.79056	11.1718	1.30674	0	3.63617	2.03704	5.02978	4.28717	1.55835	1.98644	4.39424	3.32427	0.478811	1.26547	0.378367	0.705158	NA	NO	NA	3.32427	-0.967144	1.19156	-0.81166	0.416987	0.669463	NO	NA	pseudo
FBgn0086251	645.178	917.602	758.937	771.859	779.867	916.3	678.129	658.671	873.77	640.114	866.563	887.729	782.893	0.374394	0.111616	3.35432	0.000795608	0.00440757	YES	up-regulated	782.893	0.285248	0.109705	2.60014	0.00931856	0.0433512	YES	up-regulated	deadlock
FBgn0086253	489.304	525.32	447.705	543.583	417.867	514.77	453.317	474.251	486.205	507.851	467.083	507.424	486.223	0.143791	0.112189	1.28168	0.199956	0.31656	NO	NA	486.223	0.100618	0.108385	0.92834	0.353231	0.608272	NO	NA	rumi
FBgn0086254	19011.6	16276.3	21251	18556.1	14418.5	15412.5	17929.9	21893.6	15576.8	19424.5	17723	20280.6	18146.2	-0.227014	0.13986	-1.62314	0.104558	0.19383	NO	NA	18146.2	-0.0513111	0.139749	-0.367166	0.713495	0.87278	NO	NA	uncharacterized protein
FBgn0086265	18.7191	9.67476	17.0051	13.0206	26.7127	18.3982	9.59856	5.83748	19.2878	18.2818	17.2686	47.3563	18.4301	-0.122971	0.685757	-0.179322	0.857685	0.904563	NO	NA	18.4301	0.773559	0.659909	1.17222	0.241108	0.484648	NO	NA	palisade
FBgn0086266	6.28481	5.44433	5.31137	5.70533	9.15024	4.15178	7.77386	8.91702	11.2877	4.74778	2.26908	12.7183	6.98013	-0.172636	0.791501	-0.218112	0.827342	0.883371	NO	NA	6.98013	0.270645	0.781427	0.346347	0.729082	0.880229	NO	NA	Vitelline membrane 26Aac
FBgn0086346	12050.8	15321	10329.2	14729.4	11482.9	14437.7	10313.1	11298.3	16999	13808.6	16522.4	16097.2	13615.8	0.424951	0.122426	3.47108	0.000518368	0.00312219	YES	up-regulated	13615.8	0.458246	0.122318	3.74634	0.000179434	0.00144953	YES	up-regulated	ALG-2 interacting protein X
FBgn0086347	7621.01	12892.8	5944.31	11875.4	11283	11821	5697.65	6286.77	14441.3	6739.95	16410.8	15110.1	10510.3	0.636201	0.200622	3.17114	0.00151842	0.00731203	YES	up-regulated	10510.3	1.23908	0.20061	6.17659	6.55013e-10	1.45564e-08	YES	up-regulated	Myosin 31DF
FBgn0086348	4462.43	519.18	3890.15	584.709	2794.8	260.173	3760.06	4610.43	447.627	3050.75	412.053	400.095	2099.37	-3.27228	0.263948	-12.3974	2.69827e-35	1.2371e-32	YES	down-regulated	2099.37	-2.93779	0.262262	-11.2017	3.99913e-29	6.37514e-27	YES	down-regulated	sepia
FBgn0086350	251.11	255.248	260.599	238.368	251.149	301.681	219.524	277.512	268.296	294.44	211.605	259.306	257.403	0.0810886	0.152455	0.531887	0.594804	0.704521	NO	NA	257.403	-0.141387	0.148546	-0.951802	0.341197	0.596746	NO	NA	teflon
FBgn0086355	22056	17449.6	17903.1	17878.7	17672.6	14511.1	17550.4	22909.3	16559.6	14839.7	16548.9	17832	17809.2	-0.368319	0.121834	-3.02311	0.0025019	0.0106684	YES	down-regulated	17809.2	0.0555403	0.121769	0.456113	0.648308	0.8362	NO	NA	Triose phosphate isomerase
FBgn0086356	42.9075	75.0783	132.963	88.1675	82.3609	103.789	58.7376	241.727	68.2727	200.825	77.8389	88.8815	105.129	-0.571344	0.55987	-1.02049	0.307494	0.436254	NO	NA	105.129	-0.63137	0.555393	-1.1368	0.255622	0.502171	NO	NA	tumbleweed
FBgn0086357	17049.5	14884.8	21810.5	12986.4	14560.6	14068.9	22490.4	16774.5	14591.8	19350.2	12234.1	13669.3	16205.9	-0.151875	0.0879973	-1.7259	0.0843648	0.163896	NO	NA	16205.9	-0.710475	0.0878107	-8.09098	5.91842e-16	2.84179e-14	YES	down-regulated	Sec61 alpha subunit
FBgn0086358	4923.53	4540.02	5671.1	4203.27	5656.33	6014.16	5283.38	4804.07	4503.04	5377.59	4320.4	4178.52	4956.28	-0.0317823	0.119185	-0.266664	0.789728	0.856292	NO	NA	4956.28	-0.362709	0.118909	-3.05031	0.00228604	0.0133456	YES	down-regulated	TAK1-associated binding protein 2
FBgn0086359	10091.1	9515.72	9119.18	9767.83	9643.58	10229.4	9590.64	8511.07	10248.5	8289	10311.8	10528.7	9653.88	0.086675	0.0859209	1.00878	0.313082	0.442668	NO	NA	9653.88	0.181772	0.0857075	2.12084	0.0339356	0.120754	NO	NA	invadolysin
FBgn0086361	7007.3	8977.59	7674.28	9185.34	7800.32	10276.6	7443.88	7573.94	9753.2	8414.31	9596.29	9143.29	8570.53	0.373967	0.0777712	4.80856	1.5202e-06	2.07185e-05	YES	up-regulated	8570.53	0.246069	0.0774628	3.1766	0.0014901	0.00923092	YES	up-regulated	alphabet
FBgn0086362	1201.77	1121.5	1242.12	1276.39	1163.17	1244.09	1097.05	1308.73	1245.01	1198.3	1243.32	1181.96	1210.28	-0.0225048	0.0854486	-0.263372	0.792264	0.85823	NO	NA	1210.28	0.0619161	0.0835928	0.740687	0.458884	0.704018	NO	NA	spn-F
FBgn0086365	619.31	663.674	699.306	649.223	624.998	783.405	671.08	471.765	676.876	737.93	726.152	664.519	665.686	0.305382	0.128972	2.36782	0.0178931	0.0496937	YES	up-regulated	665.686	-0.0500114	0.125952	-0.397066	0.691319	0.861324	NO	NA	Organic cation transporter 2
FBgn0086367	13150.1	4377.19	15177.2	4883.52	14441.9	4345.06	16318.8	11390	5568.06	14446.1	5574.9	4527.92	9516.73	-1.44709	0.13271	-10.9042	1.10075e-27	2.21347e-25	YES	down-regulated	9516.73	-1.61608	0.132398	-12.2062	2.88093e-34	7.1759e-32	YES	down-regulated	tan
FBgn0086368	655.698	712.01	678.564	694.108	698.437	892.646	812.325	672.36	722.96	634.817	733.503	659.521	713.912	0.196826	0.126979	1.55007	0.121126	0.215917	NO	NA	713.912	-0.0197321	0.125004	-0.157852	0.874573	0.952479	NO	NA	twisted
FBgn0086370	4578.41	5535.74	4371.21	5505.53	4392.11	5109.85	4681.44	4390.47	5712.66	5598.65	5261.67	5500.61	5053.19	0.292417	0.0960784	3.04353	0.00233823	0.0101496	YES	up-regulated	5053.19	0.149649	0.0956141	1.56514	0.117551	0.301531	NO	NA	sarah
FBgn0086371	2495.74	2279.86	1994.82	2181.92	1988.6	2263.04	1999.47	2479.61	2127.58	1875.61	2167.52	2075.35	2160.76	-0.0617734	0.0956934	-0.645535	0.51858	0.639824	NO	NA	2160.76	0.131317	0.0951412	1.38023	0.167516	0.38383	NO	NA	poly
FBgn0086372	8243.91	10017.1	10301.6	10191	10765.3	10306.3	12430.4	7277.04	10098.5	12513.9	9826.8	10194.6	10180.5	0.210588	0.136571	1.54196	0.123082	0.21825	NO	NA	10180.5	-0.2223	0.13636	-1.63025	0.103049	0.275197	NO	NA	like-AP180
FBgn0086378	3639.58	2612.22	2889.16	2873.16	2584.55	3020.98	2622.19	3789.65	2821.91	2659.52	2867.7	3044.23	2952.07	-0.243482	0.136544	-1.78318	0.0745573	0.148674	NO	NA	2952.07	0.104539	0.136216	0.767451	0.442813	0.689718	NO	NA	Apoptosis-linked gene-2
FBgn0086384	2103.26	2309.26	2156.09	2253.88	2164.08	2279.81	2189.36	2310.07	2342.32	2170.08	2398.16	2443.34	2259.98	0.0766069	0.0602129	1.27227	0.203278	0.320807	NO	NA	2259.98	0.123837	0.0587455	2.10802	0.0350297	0.123983	NO	NA	Merlin
FBgn0086408	509.591	530.88	446.288	563.105	457.797	589.32	492.551	433.761	558.781	479.964	568.353	606.562	519.746	0.261749	0.0994413	2.6322	0.00848349	0.0279982	YES	up-regulated	519.746	0.294702	0.0951983	3.09567	0.00196372	0.0117157	YES	up-regulated	stall
FBgn0086442	3833.65	4606.82	4584.13	4587.58	4525.18	4522.67	4699.69	3578.67	4623.93	5237.8	4610.73	4707.11	4509.83	0.203682	0.0941678	2.16297	0.0305436	0.0747098	NO	NA	4509.83	-0.0633553	0.0935176	-0.677469	0.498108	0.737509	NO	NA	mind bomb 2
FBgn0086443	6793.04	5751.15	6820.72	6201.43	6489.49	5583.49	6710.81	7478.23	5611.69	10137.7	6371.36	5856.34	6650.46	-0.292833	0.147989	-1.97875	0.0478442	0.105318	NO	NA	6650.46	-0.361856	0.147698	-2.44996	0.014287	0.0612242	NO	NA	Asparaginyl-tRNA synthetase
FBgn0086444	752.28	824.6	728.678	939.709	812.433	816.474	752.581	731.706	817.531	858.905	852.423	879.381	813.892	0.0967653	0.0941501	1.02778	0.304055	0.432639	NO	NA	813.892	0.184003	0.0911138	2.01949	0.0434366	0.145633	NO	NA	lethal (2) 37Cb
FBgn0086445	470.555	509.044	555.193	434.242	554.145	532.786	467.035	553.61	498.148	534.444	555.486	502.634	513.943	-0.0378549	0.127673	-0.296499	0.766849	0.839185	NO	NA	513.943	-0.064902	0.124839	-0.519885	0.603144	0.8111	NO	NA	lethal (2) 37Cd
FBgn0086446	1508.14	1040.55	1297.5	1103.02	1146.77	981.219	1074.63	1595.98	1049.01	1113.19	1078.32	1071.34	1171.64	-0.467235	0.130204	-3.5885	0.000332592	0.00218338	YES	down-regulated	1171.64	-0.100251	0.129171	-0.776108	0.437685	0.685658	NO	NA	Dynactin 6, p27 subunit
FBgn0086447	338.048	257.861	301.888	314.516	308.078	312.471	286.468	437.299	292.518	311.217	302.489	308.594	314.287	-0.324484	0.149162	-2.17538	0.0296016	0.0729506	NO	NA	314.287	0.0370368	0.1457	0.254199	0.799342	0.916732	NO	NA	lethal (2) 37Cg
FBgn0086448	428.94	469.569	438.973	457.955	401.211	543.272	485.546	397.315	469.593	470.057	475.954	482.359	460.062	0.268775	0.101231	2.65507	0.00792924	0.0264971	YES	up-regulated	460.062	0.0246402	0.0960981	0.256407	0.797637	0.915927	NO	NA	Phosphatidylinositol glycan anchor biosynthesis class Q
FBgn0086450	7674.31	6878.85	7397.8	6785.02	7484.84	6610.66	7123.9	8335.41	6120.1	7486.63	6780.65	5861.82	7045	-0.261159	0.0824442	-3.1677	0.0015365	0.00737186	YES	down-regulated	7045	-0.180438	0.0821401	-2.19671	0.0280408	0.104246	NO	NA	suppressor of rudimentary
FBgn0086451	1160.59	1916.12	1483.13	1879.84	1455.11	1572.05	1703.27	1148.04	1635.88	2207.09	1836.93	1636.05	1636.17	0.443972	0.162729	2.72829	0.00636644	0.0223841	YES	up-regulated	1636.17	-0.0129659	0.161385	-0.0803415	0.935966	0.975516	NO	NA	lethal (2) k09022
FBgn0086472	98404.9	78384.1	83208	74386	76582.9	67637	80825.5	114476	65996.2	66502.2	70386.1	75640.3	79369.1	-0.449201	0.147438	-3.04672	0.0023135	0.0100635	YES	down-regulated	79369.1	-0.0647478	0.147426	-0.439188	0.660525	0.842934	NO	NA	Ribosomal protein S25
FBgn0086519	6.26093	5.42821	14.8531	4.89304	4.07284	1.38508	10.9418	7.62054	4.03635	8.31838	6.05079	8.70503	6.88051	-0.687755	0.785787	-0.875244	0.381441	0.511297	NO	NA	6.88051	-0.765853	0.636943	-1.20239	0.229213	0.468938	NO	NA	Cuticular protein 47Eg
FBgn0086532	2831.39	3245.53	2632.01	3508.89	2528.46	3391.9	2416.19	2894.78	3551.33	2959.29	3330.51	3498.86	3065.76	0.304907	0.0919358	3.31652	0.000911465	0.00489331	YES	up-regulated	3065.76	0.365701	0.0913074	4.00516	6.19752e-05	0.000566495	YES	up-regulated	Serine palmitoyltransferase subunit I
FBgn0086558	66372.1	62014.9	55803.1	69037.3	59211.5	61678.2	53161.1	67921.9	62250.9	56786.3	70205.5	65687.4	62510.8	-0.0574466	0.0641279	-0.895813	0.370352	0.499998	NO	NA	62510.8	0.306018	0.0640887	4.77492	1.79781e-06	2.2891e-05	YES	up-regulated	Ubiquitin-5E
FBgn0086604	3675.86	4477.56	4556.85	5071.85	4731.8	4617.34	5108.29	3583.48	4313.41	4813.65	4771.93	4998.78	4560.07	0.160309	0.108965	1.4712	0.141237	0.242358	NO	NA	4560.07	0.0361337	0.108383	0.33339	0.73884	0.885783	NO	NA	sidestep VIII
FBgn0086605	2451.78	2147.19	2246.1	2209.24	2177.52	2129.03	2112.42	2787.2	2080.9	2049.98	2135.32	2177.4	2225.34	-0.221751	0.0925211	-2.39676	0.0165409	0.0467436	YES	down-regulated	2225.34	0.0258251	0.091779	0.281383	0.778416	0.906737	NO	NA	uncharacterized protein
FBgn0086608	145.833	231.15	97.9023	182.361	131.585	339.866	99.135	145.232	309.046	93.172	232.527	249.752	188.13	1.06252	0.192694	5.51404	3.50693e-08	7.02735e-07	YES	up-regulated	188.13	1.20225	0.195824	6.13947	8.27966e-10	1.8197e-08	YES	up-regulated	uncharacterized protein
FBgn0086610	0	9.5356	0	1.63098	0	5.53792	0	0	0	0	0.756614	0.66962	1.51089	4.51766	2.53621	1.78127	0.0748685	NA	NO	NA	1.51089	2.47612	2.60354	0.951056	0.341576	NA	NO	NA	HDC15381
FBgn0086611	35.1605	35.3564	35.0478	8.96467	49.8022	60.8914	37.3744	25.4542	66.168	13.6579	25.7233	28.1179	35.1432	0.556531	0.527258	1.05552	0.291188	0.418823	NO	NA	35.1432	-0.414784	0.539715	-0.768525	0.442176	0.689718	NO	NA	Larval cuticle protein
FBgn0086613	1149.12	1465.34	1707.57	1019.09	952.779	997.756	972.98	1379.57	1108.61	1095.6	1170.48	1116.36	1177.94	0.0370523	0.226012	0.163939	0.869779	0.913033	NO	NA	1177.94	-0.19227	0.225253	-0.853576	0.39334	0.646558	NO	NA	INO80 complex subunit
FBgn0086655	1355.5	2039.65	1901.72	2036.21	2199.61	2100.73	2365.82	1180.77	2073.56	2410.92	2003.45	2092.89	1980.07	0.391094	0.198692	1.96834	0.0490287	0.107283	NO	NA	1980.07	-0.123044	0.197916	-0.621702	0.534138	0.76426	NO	NA	jing
FBgn0086656	9632.42	9252.29	7426.42	8638.07	8288.43	8766.78	7545.05	9991.15	9162.34	7110.39	9223.73	9126.21	8680.27	-0.0378528	0.0781446	-0.484394	0.628106	0.732759	NO	NA	8680.27	0.289919	0.0780099	3.71644	0.000202051	0.00161263	YES	up-regulated	shrub
FBgn0086657	1138.25	1268.14	1181.1	1258.26	1177.92	1275.85	1280.94	1357.38	1336.09	1390.31	1331.36	1413.03	1284.05	0.0805518	0.0990255	0.813445	0.415963	0.544142	NO	NA	1284.05	0.0534057	0.0972508	0.549155	0.582899	0.798481	NO	NA	I-kappaB kinase epsilon
FBgn0086673	7.63159	5.35494	15.0059	11.5171	7.17157	12.2116	12.4539	2.5781	7.21849	4.64594	16.7506	10.7717	9.44262	0.485294	0.735421	0.659885	0.509328	0.631467	NO	NA	9.44262	0.338537	0.641892	0.527405	0.597913	0.808304	NO	NA	uncharacterized protein
FBgn0086674	4578.34	3956.74	6059.23	4064.5	6046.86	4233.05	7106.83	4011.07	4183.15	6586.77	3824.13	4357.33	4917.33	-0.24259	0.140885	-1.72191	0.0850867	0.164991	NO	NA	4917.33	-0.689496	0.140463	-4.90875	9.16571e-07	1.24955e-05	YES	down-regulated	Tyrosylprotein sulfotransferase
FBgn0086675	10828.2	11756.2	11394.2	11266.3	12768.9	12272.8	12322.9	9425.6	11974.9	11058	11755.3	11933.8	11563.1	0.12448	0.104995	1.18558	0.235789	0.357677	NO	NA	11563.1	0.00774493	0.104833	0.0738784	0.941107	0.977441	NO	NA	found in neurons
FBgn0086676	12154.5	8882.9	14625.7	9276.06	16773.7	9117.61	15946.8	10045.2	9162.62	14004.3	11271.4	13907.2	12097.3	-0.520931	0.186261	-2.79678	0.00516139	0.0188828	YES	down-regulated	12097.3	-0.371459	0.186102	-1.99599	0.0459347	0.151335	NO	NA	spinster
FBgn0086677	2425.09	4934.88	3769.7	3370.37	4263.67	5287.68	5182.92	2425.68	5033.82	4603.93	3858.88	3711.42	4072.34	0.742635	0.205739	3.6096	0.000306664	0.00204597	YES	up-regulated	4072.34	-0.309047	0.205431	-1.50438	0.132482	0.327341	NO	NA	jelly belly
FBgn0086679	5699.78	4834.72	6059.28	5141.31	5646.37	4734.49	6018.06	5139.23	4849.85	5309.91	5690.91	5594.33	5393.19	-0.193246	0.0774671	-2.49456	0.0126113	0.0379698	YES	down-regulated	5393.19	-0.0807493	0.0768294	-1.05102	0.293249	0.54544	NO	NA	pink
FBgn0086680	2806.64	3844.34	3401.71	3909.81	3755.82	3953.31	3795.83	2485.12	3586.81	3316.94	3656.03	3993.66	3542.17	0.330566	0.140221	2.35746	0.0184004	0.0507227	NO	NA	3542.17	0.137365	0.139732	0.983061	0.325578	0.579688	NO	NA	ventral veins lacking
FBgn0086681	41.6236	70.9573	46.7953	68.5594	61.0062	92.7186	46.4053	58.8031	96.431	51.5529	82.3807	60.8293	64.8386	0.690889	0.256413	2.69444	0.00705067	0.0242323	YES	up-regulated	64.8386	0.536799	0.251074	2.13801	0.0325161	0.117111	NO	NA	Male-specific transcript 36Fa
FBgn0086683	2696.31	2443.76	2582.06	2648.37	2544.28	2548.51	2332.03	3184.37	2705.47	2182.36	2779.81	2611.03	2604.86	-0.128852	0.103151	-1.24916	0.211606	0.330305	NO	NA	2604.86	0.180726	0.10262	1.76113	0.0782165	0.225122	NO	NA	Spf45
FBgn0086686	3854.33	6152.03	4978.57	5951.43	5972.9	6353.43	6503.25	3300.21	6122.36	6795.16	6106.93	6156.88	5687.29	0.504525	0.194725	2.59096	0.00957092	0.0307202	YES	up-regulated	5687.29	-0.00492594	0.194444	-0.0253335	0.979789	0.99356	NO	NA	lethal (3) L1231
FBgn0086687	229227	195195	190060	211871	184264	203448	166215	228882	173366	148533	183470	177824	191030	-0.167377	0.12839	-1.30366	0.192349	0.307576	NO	NA	191030	0.183224	0.128386	1.42713	0.153542	0.363154	NO	NA	Desaturase 1
FBgn0086690	5930.78	8363.98	7967.52	8545.74	7941.75	8024.72	8772.27	5582.84	7986.08	8322.18	8114.22	7753.7	7775.48	0.32441	0.124029	2.61559	0.00890738	0.0291537	YES	up-regulated	7775.48	-0.0377352	0.123661	-0.305151	0.760251	0.898445	NO	NA	Pericentrin-like protein
FBgn0086691	7500.07	5813.41	4593.78	6968.44	5313.32	5311.42	4453.91	9268.36	5906.02	4719.86	6292.25	5927.69	6005.71	-0.374378	0.167661	-2.23295	0.0255521	0.0650696	NO	NA	6005.71	0.478773	0.16762	2.85631	0.004286	0.0227445	YES	up-regulated	UK114
FBgn0086693	215.881	303.122	249.999	359.259	276.576	308.599	281.177	165.049	302.706	233.954	241.058	293.99	269.281	0.470944	0.208704	2.25651	0.0240384	0.0621236	NO	NA	269.281	0.22969	0.20431	1.12423	0.260918	0.508232	NO	NA	inactive
FBgn0086694	1942.27	2616.44	2490.89	2596.72	2563.22	2458.98	2903.22	2127.07	2568.75	2774.19	2681.51	2639.57	2530.24	0.20404	0.107232	1.90278	0.0570686	0.120553	NO	NA	2530.24	-0.0443991	0.106232	-0.417945	0.675988	0.852453	NO	NA	Bre1
FBgn0086695	159.857	195.063	171.421	190.303	189.64	168.328	170.844	242.369	193.817	228.214	167.001	180.211	188.089	-0.082812	0.196442	-0.421559	0.673347	0.766806	NO	NA	188.089	-0.100037	0.191589	-0.522142	0.601571	0.810008	NO	NA	humpty dumpty
FBgn0086698	1732.1	2243.55	1739.34	2136.02	2027.51	2317.91	1787.4	1650.49	2174.27	1981.15	2258.04	2132.77	2015.05	0.314209	0.0939145	3.34569	0.000820771	0.00451208	YES	up-regulated	2015.05	0.242757	0.0929291	2.61228	0.00899407	0.0421378	YES	up-regulated	fritz
FBgn0086704	13303.7	4052.17	11358.6	4228.07	12480.9	3728.33	11715.9	11928.3	5848.97	9122.86	5102.8	3852.4	8060.25	-1.46756	0.177557	-8.26526	1.39391e-16	8.97587e-15	YES	down-regulated	8060.25	-1.28804	0.177391	-7.26104	3.84128e-13	1.30844e-11	YES	down-regulated	slow termination of phototransduction
FBgn0086706	21396.3	16649.1	19201.5	16400.8	18372	16243.5	19660.7	21461.4	15942.3	18250.5	16943.6	17205.4	18143.9	-0.326248	0.071841	-4.54125	5.59215e-06	6.56734e-05	YES	down-regulated	18143.9	-0.175837	0.0716934	-2.45263	0.0141815	0.0608968	NO	NA	pixie
FBgn0086707	2337.11	2860.8	2521.37	2658.66	2524.79	2802.3	2652.18	2675.66	2670.25	3069.05	2786.09	2755.98	2692.85	0.144138	0.0903618	1.59512	0.110685	0.202018	NO	NA	2692.85	-0.0094633	0.0894387	-0.105808	0.915735	0.967198	NO	NA	nucampholin
FBgn0086708	8921.48	11068.5	8986.35	10403.3	10316.9	10693.7	8842.74	8773.66	12012.8	7785.15	10690.3	11663.6	10013.2	0.269906	0.0952461	2.83378	0.00460016	0.0172932	YES	up-regulated	10013.2	0.355437	0.095083	3.73817	0.000185362	0.00149037	YES	up-regulated	starvin
FBgn0086710	51644.2	43284.8	43550.1	40923.7	42176.1	38241.3	43519.1	62670.8	37845.5	36666.4	40508.6	42557.1	43632.3	-0.390611	0.137757	-2.83551	0.00457533	0.0172284	YES	down-regulated	43632.3	0.00302728	0.137736	0.0219788	0.982465	0.994694	NO	NA	Ribosomal protein L30
FBgn0086711	820.106	806.644	943.653	813.911	874.664	845.12	800.381	817.686	737.234	648.786	691.361	815.573	801.26	-0.0749633	0.143552	-0.522203	0.601529	0.710284	NO	NA	801.26	-0.0401127	0.142007	-0.28247	0.777583	0.90645	NO	NA	moladietz
FBgn0086712	1996.09	1968.16	2018.79	2080.75	2124.07	1790.71	2073.35	2166.2	1888.66	2068.87	1955.1	2054.49	2015.44	-0.15459	0.0634511	-2.43636	0.0148361	0.0430363	YES	down-regulated	2015.44	-0.0166433	0.0617235	-0.269643	0.787435	0.91252	NO	NA	Enigma
FBgn0086757	2091.85	1997.98	2051.44	1788.05	2000.92	2066.23	2095.34	1939.87	2016.29	1991.12	2036.62	1955.84	2002.63	0.0112145	0.0689978	0.162534	0.870885	0.913424	NO	NA	2002.63	-0.0844088	0.0676326	-1.24805	0.212013	0.446115	NO	NA	centrosomin's beautiful sister
FBgn0086758	1548.06	2356.28	2094.19	2105.41	2356.67	2488.06	2619.95	1259.44	2280.9	2715.08	1999.28	2242.92	2172.19	0.463328	0.198517	2.33394	0.0195987	0.0530954	NO	NA	2172.19	-0.227076	0.197808	-1.14796	0.250984	0.497227	NO	NA	Chronologically inappropriate morphogenesis
FBgn0086768	4614.89	2989.55	3824.67	3306.81	3490.23	3051.9	3509.02	4706.22	2965.99	3081.09	3236.39	2929.75	3475.54	-0.507881	0.127314	-3.98919	6.62987e-05	0.000559585	YES	down-regulated	3475.54	-0.136168	0.126965	-1.07249	0.283502	0.534289	NO	NA	Protein-L-isoaspartate (D-aspartate) O-methyltransferase
FBgn0086778	6218.2	7393.3	7955.22	6968.76	7934.27	8305.21	8075.7	5141.62	7977.87	8953.98	7457.1	7329.61	7475.9	0.295001	0.139823	2.10981	0.0348746	0.0827605	NO	NA	7475.9	-0.199867	0.139572	-1.432	0.152145	0.360779	NO	NA	nicotinic Acetylcholine Receptor alpha7
FBgn0086779	2694.68	4459.97	3291.28	4438.22	3884.54	4494.56	3766.09	2458.1	4620.62	4114.62	4450.42	4595.91	3939.09	0.586681	0.156724	3.7434	0.000181544	0.00131037	YES	up-regulated	3939.09	0.27109	0.156336	1.73402	0.0829145	0.234245	NO	NA	steppke
FBgn0086782	8.83796	8.19297	2.12771	9.7983	3.05049	8.30311	7.72375	1.27955	17.6632	16.5834	9.0679	6.68131	8.27581	1.41354	0.893618	1.58182	0.113691	0.20593	NO	NA	8.27581	-0.105071	0.824519	-0.127433	0.898598	0.960553	NO	NA	amnesiac
FBgn0086784	10582	9857.36	11064.2	10226.4	11538.6	10079.6	11872.7	9761.54	10221.2	10247.8	10490	10578.9	10543.4	-0.0803505	0.07893	-1.018	0.308679	0.437503	NO	NA	10543.4	-0.0838733	0.0786551	-1.06634	0.286268	0.537557	NO	NA	stambha A
FBgn0086785	1265.85	1180.01	1175.05	1143.27	1146.89	1089.1	1105.07	1427.33	1134.29	1096.47	1201.78	1175.38	1178.37	-0.172387	0.0919367	-1.87506	0.0607844	0.126583	NO	NA	1178.37	0.0606477	0.0904355	0.670618	0.502464	0.740656	NO	NA	Vacuolar protein sorting 36
FBgn0086855	1526.71	1485.88	1630.15	1631.8	1571.87	1524.57	1564.05	1378.37	1611.25	1559.72	1715.85	1650.1	1570.86	0.0468902	0.0725861	0.645995	0.518283	0.639595	NO	NA	1570.86	0.0724007	0.0704118	1.02825	0.303834	0.558266	NO	NA	uncharacterized protein
FBgn0086856	726.208	547.952	676.71	621.918	646.423	595.852	665.352	857.659	594.914	673.99	662.745	561.333	652.588	-0.355819	0.120895	-2.94321	0.00324828	0.0131701	YES	down-regulated	652.588	-0.128228	0.118447	-1.08258	0.278996	0.529556	NO	NA	uncharacterized protein
FBgn0086895	1160.29	1395.53	1321.3	1312.15	1270.02	1309.12	1475.26	1076.09	1365.7	1475.34	1357.92	1348.96	1322.31	0.213655	0.0841572	2.53876	0.0111247	0.0344347	YES	up-regulated	1322.31	-0.0880269	0.0817097	-1.07731	0.281341	0.531728	NO	NA	peanuts
FBgn0086898	858.861	1079.85	992.437	938.805	992.753	952.802	1042.69	941.501	974.425	826.97	953.869	1062.39	968.113	0.10485	0.115713	0.906118	0.364874	0.495042	NO	NA	968.113	0.0523747	0.113954	0.459612	0.645795	0.834338	NO	NA	diego
FBgn0086904	37300.5	32033.1	30319.2	32159.9	30132.8	28549	31105.4	41950.4	28948.8	27768.2	31792.8	32495	32046.3	-0.288906	0.115234	-2.50712	0.0121721	0.0369188	YES	down-regulated	32046.3	0.112911	0.115195	0.980173	0.327001	0.581108	NO	NA	Nascent polypeptide associated complex protein alpha subunit
FBgn0086906	14894.2	24985.7	20470.5	24919.2	30476.6	26693	23788.7	12016.8	25025.7	24722.8	22995.7	23210.2	22849.9	0.418461	0.263544	1.58782	0.112327	0.203911	NO	NA	22849.9	0.0441252	0.263498	0.167459	0.867009	0.948829	NO	NA	sallimus
FBgn0086907	29.9734	15.9543	33.9435	13.8891	5.80954	10.544	41.3059	13.5768	12.2673	10.7378	11.2696	9.97275	17.437	-0.34159	0.686104	-0.497869	0.618577	0.724962	NO	NA	17.437	-1.267	0.657534	-1.9269	0.0539927	0.170789	NO	NA	Cytochrome c distal
FBgn0086908	1542.85	1728.71	1681.95	1825.75	1672.68	1825.3	1666.79	1392.15	1797.64	1923.08	1868.74	1812.64	1728.19	0.214874	0.0900659	2.38574	0.0170447	0.0478254	YES	up-regulated	1728.19	0.0596217	0.0884081	0.674391	0.500063	0.738664	NO	NA	eggless
FBgn0086909	3989.92	3994.64	3541.67	4350.71	3943.64	4316.37	3447.79	3725.82	4138.88	3065	4046.43	4373.41	3911.19	0.094429	0.0750665	1.25794	0.208414	0.326637	NO	NA	3911.19	0.34696	0.0745877	4.6517	3.29208e-06	4.00816e-05	YES	up-regulated	uncharacterized protein
FBgn0086912	546.215	653.678	604.107	625.227	573.462	578.453	547.496	837.399	633.164	667.778	690.775	593.554	629.276	-0.0675932	0.167976	-0.402399	0.68739	0.777239	NO	NA	629.276	0.0659061	0.166309	0.396288	0.691893	0.861475	NO	NA	mushroom body miniature
FBgn0086913	1950.65	2412.57	2343.66	2434	2717.23	2481.45	2659.18	1592.41	2522.55	2397.36	2541.74	2445.52	2374.86	0.244089	0.162577	1.50138	0.133258	0.23139	NO	NA	2374.86	0.00461346	0.161932	0.0284901	0.977271	0.991972	NO	NA	Rab26
FBgn0086915	47.8801	171.811	32.9588	135.426	77.2696	192.358	27.8832	63.8516	138.349	40.3157	148.161	104.332	98.3829	1.39626	0.262052	5.32818	9.91991e-08	1.79341e-06	YES	up-regulated	98.3829	1.90073	0.273812	6.94176	3.87257e-12	1.17216e-10	YES	up-regulated	Male-specific transcript 77F
FBgn0086917	20.1837	72.3282	13.8264	73.4604	20.3355	113.476	4.63973	12.7848	66.6905	11.258	73.3097	75.5307	46.4853	2.22475	0.367541	6.05307	1.42113e-09	3.61979e-08	YES	up-regulated	46.4853	2.82614	0.388952	7.26604	3.70187e-13	1.27183e-11	YES	up-regulated	spookier
FBgn0087002	501452	313666	692584	395185	471118	332428	735672	445427	283936	637625	393114	441990	470350	-0.608518	0.0908405	-6.69875	2.10204e-11	7.67311e-10	YES	down-regulated	470350	-0.74775	0.0908292	-8.23248	1.83373e-16	9.36927e-15	YES	down-regulated	apolipophorin
FBgn0087005	24471.9	7113.4	22807.1	7625.13	21573	6655.04	22066.4	22871.4	9717.32	18170.3	8951.4	6702.5	14893.7	-1.5526	0.162335	-9.56418	1.13093e-21	1.3916e-19	YES	down-regulated	14893.7	-1.43725	0.162216	-8.8601	7.99425e-19	5.39996e-17	YES	down-regulated	retinophilin
FBgn0087007	2566.84	4055.78	2984.06	4542.75	3521.2	4689.86	3209.4	3051.82	4528.63	2955.6	4592.37	4828.83	3793.93	0.537497	0.114374	4.69947	2.60833e-06	3.3184e-05	YES	up-regulated	3793.93	0.6107	0.113892	5.36207	8.22726e-08	1.35117e-06	YES	up-regulated	big bang
FBgn0087008	3244.09	5903.52	4999.88	5932.75	5987.42	5680.44	6179.38	2639.78	5979.31	6452.66	5965.51	6097.69	5421.87	0.564761	0.240161	2.35159	0.0186932	0.0513324	NO	NA	5421.87	0.0294486	0.239884	0.122762	0.902296	0.961392	NO	NA	enhancer of yellow 3
FBgn0087011	1619.14	1834.54	1601.32	1727.07	1605.57	2127.37	1418.98	1676.79	1751.15	1453.83	1722.94	1796.01	1694.56	0.219197	0.0891386	2.45906	0.0139301	0.0409821	YES	up-regulated	1694.56	0.229196	0.0882921	2.59588	0.00943485	0.043805	YES	up-regulated	uncharacterized protein
FBgn0087012	5714.14	4341.68	4981.89	4317.21	7105.4	3937.73	5913.58	4866.61	5107.18	5140.35	4932.92	4783.33	5095.17	-0.401537	0.150542	-2.66728	0.00764682	0.0257995	YES	down-regulated	5095.17	-0.192007	0.150294	-1.27754	0.201411	0.429859	NO	NA	5-hydroxytryptamine (serotonin) receptor 2A
FBgn0087013	26569.4	28959	25385.1	31499.8	29485.3	28442.5	28272.4	25596	28509.3	28796.2	32318	33910.7	28978.6	0.0732708	0.0746824	0.981098	0.326544	0.456501	NO	NA	28978.6	0.245178	0.0745745	3.28769	0.00101012	0.00658144	YES	up-regulated	Karyopherin beta 3
FBgn0087021	108.325	57.2574	76.5417	56.2838	89.4683	60.8903	57.341	104.684	51.4938	119.781	49.8935	44.1476	73.009	-0.838878	0.294571	-2.8478	0.00440229	0.0167582	YES	down-regulated	73.009	-0.79109	0.288007	-2.74678	0.00601839	0.0303868	YES	down-regulated	Spc25
FBgn0087035	23654.8	30244.3	24651.1	30708	26043.8	31137.9	26955.8	20441.5	29571	29075.4	31764.1	31636.2	27990.3	0.374749	0.0965963	3.87954	0.000104654	0.000824428	YES	up-regulated	27990.3	0.221974	0.0964985	2.30029	0.021432	0.0842642	NO	NA	Argonaute 2
FBgn0087039	1569.92	1063.57	1577.75	1329.77	1185.48	1257.94	1247.05	1500.47	1213.8	1297.83	1332.7	1463.35	1336.63	-0.266102	0.136733	-1.94614	0.0516377	0.111548	NO	NA	1336.63	0.000868906	0.135403	0.00641717	0.99488	0.998614	NO	NA	SECIS-binding protein 2
FBgn0087040	113.516	99.6112	352.025	159.154	219.622	250.479	97.455	563.727	114.917	90.6634	121.682	145.057	193.992	-0.94898	0.607538	-1.56201	0.118286	0.21213	NO	NA	193.992	-0.342755	0.607292	-0.564398	0.572483	0.791833	NO	NA	alpha-Tubulin at 67C
FBgn0087041	625.513	416.145	408.375	433.363	475.843	506.493	406.911	566.209	398.641	389.939	458.775	369.016	454.602	-0.337748	0.147133	-2.29552	0.0217032	0.0575438	NO	NA	454.602	0.0660399	0.146125	0.451942	0.651311	0.838009	NO	NA	uncharacterized protein
FBgn0243486	1647.87	1500.04	2034.48	1501.53	2246.74	1528.13	2299.3	1431.09	1543.28	1980.22	1595.26	1573.88	1740.15	-0.221351	0.148873	-1.48684	0.137057	0.236242	NO	NA	1740.15	-0.433817	0.147803	-2.93511	0.00333432	0.0183617	YES	down-regulated	reduced ocelli
FBgn0243511	1560.4	1867.89	1791.48	1960.41	1750.97	1612.19	1758.13	1495.68	1739.96	2016.75	1918.64	1813.38	1773.82	0.11788	0.0960529	1.22724	0.219731	0.339656	NO	NA	1773.82	0.029422	0.0943956	0.311689	0.755277	0.89531	NO	NA	phagocyte signaling impaired
FBgn0243512	5147.67	5916.05	4880.55	5615.46	5115.76	5724.19	5167.04	4278.16	6509.77	4879.14	6043.59	6638.51	5492.99	0.320019	0.099361	3.22077	0.00127846	0.00636118	YES	up-regulated	5492.99	0.294278	0.0989685	2.97345	0.00294471	0.0165602	YES	up-regulated	puckered
FBgn0243513	377.725	331.183	390.103	283.818	367.017	289.232	305.479	414.742	307.472	297.74	286.533	286.321	328.114	-0.320376	0.134446	-2.38293	0.0171753	0.0481212	YES	down-regulated	328.114	-0.211251	0.131597	-1.60529	0.10843	0.285547	NO	NA	cornichon related
FBgn0243514	1295.22	1033.59	1369.13	1300.65	912.089	1241.32	1344.17	1079.81	665.661	1790.53	921.924	1322.98	1189.76	-0.162509	0.239372	-0.678896	0.497204	0.621004	NO	NA	1189.76	-0.346204	0.237991	-1.45469	0.145754	0.350242	NO	NA	eater
FBgn0243516	4965.83	8810.52	5407.56	10063.5	6586.31	9002.59	5672.56	4421.07	10774.9	5711.67	10225.9	10085.6	7644	0.839576	0.139686	6.01045	1.85011e-09	4.6709e-08	YES	up-regulated	7644	0.855106	0.139468	6.13121	8.72116e-10	1.91321e-08	YES	up-regulated	Verprolin 1
FBgn0250732	2143.48	1968.71	2288.92	2078.47	2171.97	2047.56	2208.07	1959.05	2139.61	2106.47	1952.79	2140.6	2100.48	-0.0271807	0.0738202	-0.368201	0.712723	0.797269	NO	NA	2100.48	-0.0957301	0.0720382	-1.32888	0.183888	0.407594	NO	NA	GST-containing FLYWCH zinc-finger protein
FBgn0250746	6868.77	6095.11	5962.29	6326.97	5612.27	5896.89	5280.92	7564.76	5644.14	5487.95	6179.08	6505.92	6118.76	-0.184627	0.107403	-1.71901	0.0856126	0.165703	NO	NA	6118.76	0.184207	0.107177	1.71871	0.0856669	0.240431	NO	NA	Proteasome beta7 subunit
FBgn0250753	34834.4	29363	34783.7	30903.1	32980.6	29883.4	32887.9	36582.4	29449.5	29005.2	31822.2	31001.1	31958	-0.235112	0.0749074	-3.1387	0.00169699	0.00795865	YES	down-regulated	31958	-0.0445027	0.0748286	-0.594728	0.552026	0.776621	NO	NA	krasavietz
FBgn0250754	1481.59	2722.2	2153.51	2710.52	2523.83	2835.5	2698.72	1346.62	2913.36	3308.89	2762.49	2829.64	2523.91	0.661726	0.220906	2.99551	0.00273983	0.0114843	YES	up-regulated	2523.91	0.0242845	0.220241	0.110263	0.9122	0.966004	NO	NA	uncharacterized protein
FBgn0250755	686.697	854.68	751.034	886.67	878.53	1019.9	950.285	614.065	843.171	940.613	983.901	807.851	851.45	0.315503	0.162325	1.94365	0.0519373	0.111898	NO	NA	851.45	0.0196716	0.160401	0.12264	0.902392	0.961392	NO	NA	uncharacterized protein
FBgn0250757	3168.98	3066.65	2908.22	3140.47	2827.45	3137.62	2931.47	2772.93	3281	2545.43	3020.36	3342.9	3011.96	0.114058	0.0863357	1.3211	0.186468	0.300409	NO	NA	3011.96	0.182942	0.0856724	2.13537	0.0327309	0.117658	NO	NA	uncharacterized protein
FBgn0250785	5580.6	6717.2	5831.85	6940.58	6508.93	6743.12	6106.01	5235.94	7436.99	5737.09	6579.41	6812.28	6352.5	0.270399	0.0892083	3.0311	0.00243668	0.0104761	YES	up-regulated	6352.5	0.202475	0.0888766	2.27816	0.0227171	0.0881863	NO	NA	varicose
FBgn0250786	4311.8	6940.75	5933.55	6799.13	6411.58	6744.37	6894.18	4316.35	6888.61	6665.22	6864.51	6959.41	6310.79	0.451576	0.144312	3.12917	0.00175301	0.00816124	YES	up-regulated	6310.79	0.0813979	0.143983	0.565331	0.571849	0.791505	NO	NA	Chromodomain-helicase-DNA-binding protein 1
FBgn0250788	23520.5	45167.3	32999.6	50277.1	38600	45566.4	35666.2	24407.3	46407.3	37600.9	48366.3	51503.6	40006.9	0.664356	0.16453	4.03791	5.39287e-05	0.000471136	YES	up-regulated	40006.9	0.49867	0.164483	3.03174	0.0024315	0.0141062	YES	up-regulated	beta Spectrin
FBgn0250789	26748	47828.4	37944.9	48191.7	41169.4	46037.4	40957.8	26884.7	47122.5	42918.6	46769.9	50365	41911.5	0.572515	0.151403	3.78139	0.000155953	0.00115623	YES	up-regulated	41911.5	0.254518	0.151355	1.6816	0.0926468	0.255345	NO	NA	alpha Spectrin
FBgn0250791	16827.1	14049	16761	14046.2	17067.9	13887	17874.1	16383.7	14147.4	15750.4	14811.7	14502.9	15509	-0.256683	0.0566299	-4.53265	5.82493e-06	6.79891e-05	YES	down-regulated	15509	-0.215834	0.0563846	-3.82789	0.000129244	0.00109359	YES	down-regulated	alpha Soluble NSF attachment protein
FBgn0250814	27274.8	18589.2	22401.9	18007.1	22072.6	15016.8	23016.7	25983.2	16281.3	19622.3	17416	17689.6	20281	-0.594531	0.109927	-5.40841	6.35851e-08	1.19282e-06	YES	down-regulated	20281	-0.292106	0.109842	-2.65933	0.00782962	0.0377104	YES	down-regulated	Ubiquinol-cytochrome c reductase core protein 2
FBgn0250815	511.262	583.375	162.638	38.334	349.734	756.978	224.795	478.615	333.18	361.171	439.234	293.686	377.75	0.32069	0.710316	0.451475	0.651647	0.750747	NO	NA	377.75	0.041962	0.711488	0.0589778	0.95297	0.981487	NO	NA	Jonah 65Aiv
FBgn0250816	130.231	202.322	143.875	219.093	138.47	253.698	85.7631	245.998	167.376	96.7088	191.549	183.337	171.535	0.274455	0.290378	0.945166	0.344574	0.474618	NO	NA	171.535	0.860989	0.291238	2.95631	0.00311346	0.0173379	YES	up-regulated	Argonaute 3
FBgn0250819	2373.16	2593.44	3190.24	2283.04	3109.49	2901.95	3245.04	2286.02	2611.11	2862.16	2395.31	2443.92	2691.24	0.0602181	0.122305	0.49236	0.622465	0.728178	NO	NA	2691.24	-0.383553	0.121617	-3.15378	0.00161171	0.0098768	YES	down-regulated	uncharacterized protein
FBgn0250820	3160.17	2909.5	3373.99	2576.17	2653.7	2784.72	3347.25	3127.3	2877.32	3010.91	2574.17	2565.29	2913.37	-0.0598675	0.0836626	-0.715583	0.474249	0.59948	NO	NA	2913.37	-0.333495	0.0828553	-4.02503	5.69688e-05	0.000522851	YES	down-regulated	medial glomeruli
FBgn0250821	21.2616	20.8141	10.7332	18.6261	15.1391	19.8732	19.9934	24.0842	40.8601	30.228	32.3712	23.902	23.1572	0.468556	0.513698	0.912123	0.361704	0.49168	NO	NA	23.1572	0.266038	0.498646	0.53352	0.593673	0.805344	NO	NA	uncharacterized protein
FBgn0250822	11.3082	5.44244	7.43563	1.62996	3.0495	4.15195	3.11143	1.27309	4.83967	7.71732	4.53879	1.33898	4.65308	-0.101194	0.961209	-0.105277	0.916156	0.944502	NO	NA	4.65308	-1.33291	0.958958	-1.38996	0.164542	0.378829	NO	NA	uncharacterized protein
FBgn0250823	5760.92	9320.22	8036.94	9070.69	9103.6	9893.66	9236.04	5335.48	10769.2	9386.11	9463.88	9425.27	8733.5	0.569695	0.176588	3.22612	0.00125479	0.00626959	YES	up-regulated	8733.5	0.0687188	0.176415	0.38953	0.696884	0.864041	NO	NA	gilgamesh
FBgn0250824	22.7138	17.7446	18.0828	22.042	9.15156	24.8892	12.3678	21.7445	20.8866	14.219	17.385	27.406	19.0527	0.264683	0.464492	0.569832	0.568791	0.683304	NO	NA	19.0527	0.576869	0.448273	1.28687	0.19814	0.425092	NO	NA	uncharacterized protein
FBgn0250825	2.50545	8.1422	1.06124	2.44691	0	4.15445	1.563	2.53972	6.46001	4.15937	3.78175	7.36996	3.68201	1.96308	1.12919	1.73849	0.0821249	NA	NO	NA	3.68201	0.890128	1.01706	0.875194	0.381469	0.636151	NO	NA	uncharacterized protein
FBgn0250830	3709.36	3889.52	3938.49	3936.49	4144.81	4406.8	4243.87	3425.49	4127.64	3926.62	4093.58	4222.33	4005.42	0.138704	0.0868769	1.59656	0.110364	0.201726	NO	NA	4005.42	0.0179174	0.0862635	0.207705	0.835459	0.934226	NO	NA	uncharacterized protein
FBgn0250831	2.50068	4.06974	0	0.816323	1.01924	0	0	0	1.61753	2.97297	0	0.6702	1.13889	0.687411	2.07305	0.331594	0.740196	NA	NO	NA	1.13889	-1.18583	2.20164	-0.538612	0.590154	NA	NO	NA	BG642167
FBgn0250833	1.1489	6.21428	4.84296	1.48669	3.70382	0	4.22473	3.88397	7.36782	2.69785	0.688247	3.04338	3.27522	0.607751	1.13778	0.534154	0.593235	NA	NO	NA	3.27522	-1.1255	1.11118	-1.01289	0.311112	0.564446	NO	NA	uncharacterized protein
FBgn0250835	1091.85	1497.53	705.978	953.045	713.622	1317.41	739.832	879.628	1077.02	499.018	978.715	1007.04	955.057	0.535165	0.194948	2.74517	0.00604805	0.0214531	YES	up-regulated	955.057	0.600409	0.195238	3.07527	0.00210312	0.0124172	YES	up-regulated	uncharacterized protein
FBgn0250836	3.84567	5.11968	6.52482	8.35015	4.17271	34.021	11.217	13.0096	3.30836	6.72804	6.41995	12.3416	9.58821	0.996871	0.923321	1.07966	0.280294	0.407294	NO	NA	9.58821	0.17663	0.906916	0.194759	0.845582	0.937816	NO	NA	Acyl-CoA binding protein 3
FBgn0250837	512.117	527.57	444.816	583.982	385.633	580.813	357.747	614.472	550.706	836.773	515.858	503.755	534.52	0.134757	0.279354	0.482386	0.629532	0.733973	NO	NA	534.52	-0.0387236	0.277967	-0.13931	0.889205	0.957692	NO	NA	Deoxyuridine triphosphatase
FBgn0250838	12021.3	8161.01	11236.6	8161.73	9391.46	7854.19	9775.78	12382.7	7298.37	8224.33	7428.01	7353.17	9107.39	-0.535685	0.136704	-3.91856	8.90793e-05	0.000719033	YES	down-regulated	9107.39	-0.349494	0.136577	-2.55894	0.0104991	0.0477108	YES	down-regulated	reduction of Rh1
FBgn0250839	6069.45	3763.7	5276	3639.86	4768.91	3451.3	5306.2	6002.05	4271.44	4103.68	3828.91	3688.23	4514.15	-0.551119	0.135534	-4.06628	4.77702e-05	0.00042511	YES	down-regulated	4514.15	-0.395597	0.135267	-2.92455	0.0034495	0.0188838	YES	down-regulated	uncharacterized protein
FBgn0250842	6.30505	1.36486	2.12873	11.3608	10.0923	2.7712	3.10392	17.893	14.5024	3.56253	12.1108	5.35823	7.54615	-0.782017	0.876314	-0.892393	0.372182	0.501877	NO	NA	7.54615	1.68677	0.928453	1.81676	0.0692545	0.206228	NO	NA	uncharacterized protein
FBgn0250843	4903.09	4472.24	4274.46	4928.06	4145	4986.12	3607.17	5281.56	4681.5	4442.59	4931.64	5402.43	4671.32	-0.0189181	0.113424	-0.166791	0.867535	0.911846	NO	NA	4671.32	0.307311	0.113138	2.71626	0.00660245	0.0327547	YES	up-regulated	Proteasome alpha6 subunit
FBgn0250847	21.5958	25.4985	24.6515	27.9631	25.6227	34.0451	21.8574	21.3677	31.6185	19.7212	24.3838	21.0582	24.9486	0.408059	0.351565	1.16069	0.245766	0.369534	NO	NA	24.9486	0.156374	0.339004	0.461276	0.6446	0.833802	NO	NA	uncharacterized protein
FBgn0250848	26257.6	18854.3	17476	21704.3	17520.2	20716.4	16428.7	24194.9	19710.6	18874	21063.7	21282	20340.2	-0.197291	0.134122	-1.47098	0.141297	0.242374	NO	NA	20340.2	0.2791	0.134079	2.08161	0.0373786	0.130101	NO	NA	26-29kD-proteinase
FBgn0250850	1056.8	1351.87	1173.44	1326.87	1235.45	1466.88	1280.55	1182.34	1368.06	1637	1350.35	1418.42	1320.67	0.268092	0.128151	2.092	0.0364381	0.0854797	NO	NA	1320.67	-0.00198361	0.126658	-0.0156611	0.987505	0.996652	NO	NA	rigor mortis
FBgn0250851	3191.18	4337.94	4071.94	4422.25	4612.18	4267.8	4572.75	2933.4	4546.87	4618.08	4714.44	4550.27	4236.59	0.292381	0.150541	1.9422	0.0521127	0.112109	NO	NA	4236.59	0.0453993	0.150099	0.302462	0.7623	0.898911	NO	NA	uncharacterized protein
FBgn0250862	22.909	31.6713	25.7601	27.6485	35.9175	11.1739	28.1123	18.0585	27.5829	20.9354	27.8771	18.4856	24.6777	-0.12416	0.460817	-0.269433	0.787596	0.854546	NO	NA	24.6777	-0.00217155	0.442929	-0.0049027	0.996088	0.999081	NO	NA	uncharacterized protein
FBgn0250867	2370.44	2582.24	2785.46	2344.13	2983.61	2332.72	3019.49	2495.48	2371.79	3061.81	2464.61	2168.22	2581.67	-0.108595	0.103061	-1.05369	0.292023	0.419707	NO	NA	2581.67	-0.346165	0.102158	-3.38852	0.000702708	0.00480639	YES	down-regulated	uncharacterized protein
FBgn0250868	821.819	847.209	796.759	845.709	656.295	909.668	654.669	968.838	850.548	676.367	900.472	947.736	823.008	0.0930925	0.144364	0.644847	0.519026	0.640306	NO	NA	823.008	0.340013	0.143205	2.37431	0.0175817	0.0723603	NO	NA	uncharacterized protein
FBgn0250869	4978.5	7443.07	6174.04	6257.26	5986.76	7012.6	6250.75	5669.47	6513.79	6749.54	6420.91	9085.93	6545.22	0.333821	0.14465	2.30779	0.021011	0.056124	NO	NA	6545.22	0.182715	0.144388	1.26545	0.205712	0.436854	NO	NA	uncharacterized protein
FBgn0250871	5307.68	10201.8	5653.12	11556	6436.67	11000.5	4625.35	5038.06	9514.88	4242.86	8854.71	9956.23	7698.99	0.871748	0.14554	5.98976	2.10148e-09	5.23634e-08	YES	up-regulated	7698.99	1.06454	0.145459	7.3185	2.50759e-13	8.89636e-12	YES	up-regulated	papillote
FBgn0250874	1750.31	1787.72	1679.23	1940.45	1680.1	1640.1	1770.74	1807.38	1599.59	1799.48	1794.48	1703.52	1746.09	-0.0601987	0.0790411	-0.761613	0.446291	0.571743	NO	NA	1746.09	0.0498785	0.0774158	0.644294	0.519385	0.753599	NO	NA	tiny tim 50
FBgn0250903	459.222	925.029	657.05	868.527	697.292	673.117	851.698	461.876	797.423	1029.54	671.754	945.148	753.14	0.564872	0.22723	2.4859	0.0129223	0.038632	YES	up-regulated	753.14	-0.0316945	0.225905	-0.1403	0.888423	0.957393	NO	NA	lemming A
FBgn0250904	7.56979	6.82439	5.31877	8.97996	2.03394	16.6096	0	2.55728	22.5039	2.37065	12.8508	14.7085	8.52729	1.9633	0.82833	2.37019	0.0177789	0.0494377	YES	up-regulated	8.52729	2.17279	0.85059	2.55445	0.0106356	0.0481299	YES	up-regulated	uncharacterized protein
FBgn0250906	22626.2	17224.4	20066.3	17973.4	18243.6	15900.2	18206.2	23433.9	16094.6	15431.9	16350.5	17603	18262.8	-0.385627	0.121009	-3.18677	0.00143872	0.00698756	YES	down-regulated	18262.8	-0.0483752	0.120938	-0.400001	0.689156	0.85963	NO	NA	Phosphoglycerate kinase
FBgn0250907	330.652	535.546	304.171	582.36	395.767	594.135	317.537	246.509	632.363	360.538	688.999	590.997	464.964	0.85455	0.17168	4.97758	6.4385e-07	9.72638e-06	YES	up-regulated	464.964	0.918602	0.169105	5.43213	5.56857e-08	9.40364e-07	YES	up-regulated	Chitinase 10
FBgn0250908	1813.46	2888.48	2555.56	2858.93	3008.84	3221.6	3168.83	1604.92	2909.81	2992.95	2532.11	2926.75	2706.85	0.488031	0.203414	2.39921	0.0164307	0.0465124	YES	up-regulated	2706.85	-0.0675073	0.202882	-0.332741	0.73933	0.88598	NO	NA	beaten path VII
FBgn0250910	1618.99	1870.77	2134.26	1714.37	2137.93	1743.77	2315.09	1478.43	1875.56	2100.32	1741.36	1860.71	1882.63	0.0667168	0.129586	0.514845	0.606661	0.715018	NO	NA	1882.63	-0.300027	0.128304	-2.33841	0.0193658	0.0781428	NO	NA	Octopamine beta3 receptor
FBgn0250911	996.311	2404.88	2319.31	2381.14	2211.62	2365	2468.01	1115.93	2218.85	2667.95	2399.91	2202.67	2145.96	0.691496	0.240709	2.87275	0.00406911	0.0157258	YES	up-regulated	2145.96	-0.0944739	0.23987	-0.393855	0.693688	0.862439	NO	NA	uncharacterized protein
FBgn0259098	1194.05	524.649	886.793	671.353	1017.32	677.18	827.633	1119.86	615.417	600.841	622.982	629.723	782.316	-0.873634	0.157855	-5.5344	3.12296e-08	6.32426e-07	YES	down-regulated	782.316	-0.262062	0.156809	-1.67122	0.0946782	0.259153	NO	NA	uncharacterized protein
FBgn0259099	660.242	523.01	726.924	491.193	756.141	461.832	773.924	542.346	529.448	685.212	472.759	504.989	594.002	-0.372658	0.13144	-2.83521	0.00457963	0.0172364	YES	down-regulated	594.002	-0.570044	0.128246	-4.44492	8.79242e-06	9.85213e-05	YES	down-regulated	Doublecortin-domain-containing echinoderm-microtubule-associated protein
FBgn0259101	78.2406	95.5495	68.0778	79.9661	77.2824	292.169	60.274	80.5731	76.3274	83.4666	65.7488	80.2331	94.8257	0.968012	0.437768	2.21124	0.0270189	0.0680489	NO	NA	94.8257	0.0857604	0.439354	0.195196	0.845239	0.937816	NO	NA	uncharacterized protein
FBgn0259108	8859.04	16424.2	15951.4	17322	21808.1	17522.6	23047.2	7137.44	19424.5	26458	17791.9	17802.4	17462.4	0.49743	0.32989	1.50787	0.131588	0.229464	NO	NA	17462.4	-0.306843	0.329817	-0.930342	0.352194	0.607101	NO	NA	futsch
FBgn0259110	5970.62	9779.82	8711.8	9713.01	10693.9	10264.6	10931.7	4694.22	9908.42	11000.9	9807.21	9531.91	9250.68	0.487645	0.237307	2.05491	0.0398877	0.0914752	NO	NA	9250.68	-0.076985	0.237156	-0.324618	0.74547	0.88986	NO	NA	mind-meld
FBgn0259111	14318.3	12901.9	16088.3	14307.2	18182.4	12984.2	17725.3	11241.3	13097	16939	13676.2	14392.3	14654.4	-0.166296	0.143677	-1.15743	0.247097	0.370905	NO	NA	14654.4	-0.260202	0.143541	-1.81273	0.0698735	0.207521	NO	NA	Na[+]-driven anion exchanger 1
FBgn0259113	107.328	243.074	145.752	228.636	135.239	340.427	97.3067	190.671	280.981	344.089	245.585	267.24	218.861	0.997034	0.391244	2.54837	0.0108229	0.033719	YES	up-regulated	218.861	0.323546	0.387746	0.834427	0.40404	0.656346	NO	NA	DNA polymerase alpha 180kD
FBgn0259139	8774.66	8442.52	9231.48	9176.47	9968.28	8611.07	9919.4	7476.76	8771.77	9923.23	9221.02	8836.22	9029.41	-0.0220666	0.0983244	-0.224426	0.822425	0.880336	NO	NA	9029.41	-0.0943651	0.098039	-0.962527	0.335785	0.590389	NO	NA	glorund
FBgn0259140	54.3128	71.026	35.1117	40.0168	15.2528	51.2024	32.4214	35.8418	42.5364	528.189	32.491	38.0758	81.3731	0.645922	0.852568	0.757619	0.448679	0.573969	NO	NA	81.3731	-2.43525	0.840361	-2.89786	0.00375717	0.0202346	YES	down-regulated	uncharacterized protein
FBgn0259143	5692.7	7117.58	6453.38	7143.08	7376.78	7431.22	7246.29	5641.02	7561.43	6106.93	7307.82	7553.98	6886.02	0.240535	0.113388	2.12135	0.0338923	0.0808142	NO	NA	6886.02	0.152502	0.113119	1.34816	0.177607	0.39895	NO	NA	uncharacterized protein
FBgn0259145	976.22	1925	1163.22	1654.41	1465.72	2186.63	2058.73	919.112	1995.54	1892.22	1617.09	1857.98	1642.66	0.860686	0.221686	3.88245	0.00010341	0.0008168	YES	up-regulated	1642.66	0.00482802	0.220813	0.0218647	0.982556	0.994694	NO	NA	uncharacterized protein
FBgn0259146	878.93	1468.12	1527.79	1311.46	1617.8	1523.62	1598.36	830.599	1453.73	1649.28	1287.6	1320.76	1372.34	0.416279	0.210873	1.97407	0.0483734	0.106107	NO	NA	1372.34	-0.284983	0.209839	-1.3581	0.174432	0.394172	NO	NA	fire dancer
FBgn0259150	1812.19	2608.41	2741.52	2797.44	3371.36	2676.25	3239.49	1565.38	2775.75	3162.3	2656.52	2849.88	2688.04	0.255549	0.229755	1.11227	0.266022	0.391418	NO	NA	2688.04	-0.13888	0.229227	-0.605864	0.544605	0.771755	NO	NA	Otopetrin-like c
FBgn0259151	15.1401	42.3096	22.3361	17.9582	23.3861	22.1417	18.555	19.1801	21.6915	36.1412	25.6955	23.3927	23.994	0.552449	0.455479	1.2129	0.225169	0.345778	NO	NA	23.994	-0.241009	0.432018	-0.557868	0.576935	0.794967	NO	NA	uncharacterized protein
FBgn0259152	2397.26	2760.75	2379.72	2754.77	2353.12	3085.97	2283.56	2545.95	2861.78	3005.34	2994.72	2726.14	2679.09	0.255274	0.111416	2.29118	0.0219529	0.0579646	NO	NA	2679.09	0.141487	0.110741	1.27764	0.201375	0.429858	NO	NA	Caliban
FBgn0259162	66.9081	94.2115	136.168	112.675	127.103	99.6374	145.23	94.6761	106.794	115.498	72.5446	122.943	107.866	0.0548531	0.282905	0.193892	0.84626	0.896842	NO	NA	107.866	-0.356699	0.27203	-1.31125	0.189773	0.41486	NO	NA	Runt related B
FBgn0259163	15471.9	13397.1	16931.6	14232.3	20849.1	14674.1	19231.9	14661.3	15246.8	23981.8	15347.3	13989.8	16501.3	-0.235176	0.156924	-1.49867	0.13396	0.232239	NO	NA	16501.3	-0.46532	0.156792	-2.96775	0.00299992	0.0168153	YES	down-regulated	uncharacterized protein
FBgn0259164	209.49	128.316	174.448	162.457	174.89	120.395	185.486	153.478	116.465	129.736	151.143	138.334	153.72	-0.561646	0.197695	-2.84097	0.00449764	0.0170251	YES	down-regulated	153.72	-0.0984742	0.189059	-0.520865	0.602461	0.810785	NO	NA	uncharacterized protein
FBgn0259166	3884.55	3207.68	3879.26	3360.19	3899.31	3074.53	3872.87	3556.11	3187.89	3618.3	3143.36	3202.27	3490.53	-0.260336	0.0628289	-4.14356	3.41948e-05	0.000319952	YES	down-regulated	3490.53	-0.22718	0.0616981	-3.68213	0.000231294	0.00181573	YES	down-regulated	uncharacterized protein
FBgn0259167	252.97	150.74	184.912	175.265	184.478	166.103	204.771	211.033	128.356	159.664	180.131	201.667	183.341	-0.549494	0.183676	-2.99166	0.00277469	0.0116114	YES	down-regulated	183.341	0.0346728	0.176653	0.196276	0.844394	0.937803	NO	NA	uncharacterized protein
FBgn0259168	2641.82	3460.43	2606.75	3261.54	3428.54	3463.46	3375.24	2186.74	3821.54	3544.82	3437.42	3325.22	3212.79	0.37941	0.163883	2.31512	0.0206065	0.0552107	NO	NA	3212.79	0.0731967	0.163407	0.447942	0.654195	0.839133	NO	NA	minibrain
FBgn0259170	6209.8	7136.23	7715.05	7147.29	8223.03	7200.07	8543.61	5446.02	7009.03	8116.17	6822.82	7016.72	7215.49	0.102331	0.13168	0.777118	0.437089	0.563102	NO	NA	7215.49	-0.215787	0.131406	-1.64213	0.100563	0.270794	NO	NA	alpha-Mannosidase class I a
FBgn0259171	2329.23	3627.61	2996.73	3653.2	3217.59	3628.17	3602.38	2182.14	3420.73	3509.98	3414.29	3886.49	3289.05	0.464953	0.144225	3.22381	0.00126499	0.00630679	YES	up-regulated	3289.05	0.115932	0.143576	0.807458	0.419403	0.6711	NO	NA	Phosphodiesterase 9
FBgn0259173	3585.79	4673.79	4378.95	4831.55	5019.2	4607.71	4956.34	3494.61	4699.67	4295.56	4896.9	4807.05	4520.59	0.208029	0.132228	1.57326	0.115659	0.20867	NO	NA	4520.59	0.0932951	0.131821	0.707741	0.479106	0.720606	NO	NA	cornetto
FBgn0259174	6848.07	8143.37	8635.2	8231.35	9814.36	8502.16	10124	5871.64	9182	9956.85	9185.07	8515.44	8584.13	0.19666	0.165754	1.18646	0.235442	0.357293	NO	NA	8584.13	-0.147104	0.165552	-0.888563	0.374238	0.629184	NO	NA	Nedd4
FBgn0259175	2637.22	4807.59	3013.03	3973	3237.78	4844.23	3110.32	2630.55	5683.55	3054.89	3894.91	3848.19	3727.94	0.850308	0.101099	8.41061	4.07869e-17	2.83333e-15	YES	up-regulated	3727.94	0.352337	0.100671	3.4999	0.000465434	0.00333417	YES	up-regulated	omega
FBgn0259176	22452.4	24700	29931.2	24151	30075.1	25657	33483.8	21930.9	25075	27714.4	25066.8	26953.6	26432.6	0.0186467	0.126515	0.147387	0.882826	0.920742	NO	NA	26432.6	-0.258528	0.126434	-2.04476	0.0408781	0.139209	NO	NA	bunched
FBgn0259178	2386.84	1868.18	2507.42	1697.42	2365.61	1703.41	2475.15	2273.56	1785.5	2222.87	1942.35	1742.48	2080.9	-0.391392	0.0822695	-4.75743	1.96069e-06	2.58911e-05	YES	down-regulated	2080.9	-0.418608	0.0809329	-5.17229	2.31243e-07	3.51749e-06	YES	down-regulated	5PtaseI
FBgn0259179	241.674	239.213	340.203	201.889	463.689	205.619	282.157	245.909	250.887	226.713	374.427	173.045	270.452	-0.452876	0.334439	-1.35414	0.175692	0.286619	NO	NA	270.452	-0.178438	0.332133	-0.537249	0.591095	0.80393	NO	NA	uncharacterized protein
FBgn0259183	1.25518	0	1.06157	0.815009	3.04889	1.38411	0	0	2.42107	0.593994	0	0.669514	0.937444	-0.14231	1.84598	-0.0770921	0.93855	NA	NO	NA	0.937444	-0.301852	2.0832	-0.144898	0.884791	NA	NO	NA	uncharacterized protein
FBgn0259184	0	0	0	0	0	4.15931	0	0	1.58451	1.18903	2.27314	0.670561	0.823046	3.13456	2.89211	1.08383	0.278439	NA	NO	NA	0.823046	0.954508	2.87332	0.332197	0.739741	NA	NO	NA	uncharacterized protein
FBgn0259185	3.78425	4.09383	3.19054	0	3.05016	4.15134	1.54647	5.11368	1.6069	3.55493	2.26718	2.00512	2.8637	-0.327733	1.03719	-0.315982	0.752016	NA	NO	NA	2.8637	-0.991505	1.09963	-0.901675	0.36723	0.622074	NO	NA	Ionotropic receptor 60b
FBgn0259186	3.78295	9.55067	3.1907	0.816169	4.06766	5.53639	10.8362	2.556	0	5.92795	6.80373	2.67484	4.64528	0.468171	1.18992	0.393447	0.69399	0.782693	NO	NA	4.64528	-0.923124	1.12861	-0.817931	0.413397	0.665849	NO	NA	Ionotropic receptor 60c
FBgn0259187	12.6143	8.18787	3.19067	9.79455	9.15097	6.9193	1.54666	10.2275	12.0529	5.33283	9.0693	4.01056	7.67478	-0.198544	0.657282	-0.302069	0.762599	0.83632	NO	NA	7.67478	1.02801	0.721232	1.42535	0.154055	0.364008	NO	NA	Ionotropic receptor 60d
FBgn0259188	13.8771	1.36469	9.57156	9.79433	10.1667	1.3837	6.18408	0	6.42622	5.33162	7.55659	14.0338	7.14087	-1.28979	1.03191	-1.24991	0.211331	0.330055	NO	NA	7.14087	0.583887	0.933487	0.625491	0.531649	0.762981	NO	NA	Ionotropic receptor 7f
FBgn0259189	1.2617	2.7298	0	3.26537	2.03381	0	0	0	1.60712	0.592579	4.53512	0	1.33546	0.374165	2.03569	0.183803	0.854168	NA	NO	NA	1.33546	2.90171	2.09183	1.38716	0.165392	NA	NO	NA	Ionotropic receptor 7e
FBgn0259190	0	1.36498	0	1.6328	0	0	0	2.55753	3.21461	0	0	1.33709	0.842249	0.902852	2.84508	0.317338	0.750987	NA	NO	NA	0.842249	2.44085	2.91599	0.837058	0.40256	NA	NO	NA	Ionotropic receptor 7d
FBgn0259192	7.57423	10.9228	4.25521	7.34825	6.10092	6.91926	4.63524	6.3968	85.1165	6.51542	7.55678	10.6909	13.6694	2.38482	0.887636	2.6867	0.0072161	0.0246237	YES	up-regulated	13.6694	0.710163	0.915403	0.775793	0.437871	0.685682	NO	NA	uncharacterized protein
FBgn0259193	40.3679	25.9292	38.2887	39.9953	42.7047	30.4449	32.4775	33.241	19.2838	28.441	26.4519	34.7572	32.6986	-0.655011	0.346836	-1.88853	0.0589546	0.12349	NO	NA	32.6986	0.0401597	0.321903	0.124757	0.900716	0.961085	NO	NA	Ionotropic receptor 94d
FBgn0259194	20.1849	5.45896	15.9539	4.89749	5.08391	8.30315	6.18578	6.3928	5.62419	8.88759	3.77881	5.34714	8.00822	-0.706444	0.748789	-0.94345	0.345451	0.47568	NO	NA	8.00822	-1.15533	0.731731	-1.57891	0.114358	0.296072	NO	NA	Ionotropic receptor 94e
FBgn0259195	22.6357	28.5969	13.8137	28.531	18.2997	15.2222	9.32101	21.6655	28.2062	13.6484	9.07481	20.7469	19.1468	0.218277	0.502508	0.434375	0.664016	0.760259	NO	NA	19.1468	0.63413	0.512438	1.23748	0.21591	0.450451	NO	NA	uncharacterized protein
FBgn0259196	7.54801	14.983	6.37614	12.2293	3.04993	23.5269	4.65781	8.92438	8.86135	2.96697	6.04928	9.36775	9.04507	1.2768	0.695139	1.83676	0.0662452	0.135734	NO	NA	9.04507	1.02962	0.715809	1.43841	0.150319	0.357797	NO	NA	uncharacterized protein
FBgn0259198	2.51674	2.72478	7.43975	1.63082	0	2.768	1.55216	2.55056	0.805441	2.96675	0	1.33819	2.1911	0.298907	1.43365	0.208493	0.834844	NA	NO	NA	2.1911	-2.02605	1.36213	-1.48742	0.136904	NA	NO	NA	uncharacterized protein
FBgn0259199	130.026	255.322	196.804	236.778	199.297	193.739	265.75	138.172	228.849	254.692	231.993	208.472	211.658	0.529962	0.206205	2.57007	0.0101678	0.0322281	YES	up-regulated	211.658	-0.082351	0.197504	-0.416958	0.676709	0.852945	NO	NA	Snurportin
FBgn0259200	580.552	518.3	611.358	463.764	599.376	583.617	532.517	565.696	511.518	529.093	524.54	544.409	547.062	-0.118152	0.109869	-1.07538	0.282203	0.409237	NO	NA	547.062	-0.123982	0.106559	-1.16351	0.244623	0.489603	NO	NA	uncharacterized protein
FBgn0259201	6483.49	4608.36	6076.5	3193.06	4711.77	3909.31	5402.16	6560.95	3074.26	4666.78	3434.49	3588.57	4642.48	-0.615658	0.174256	-3.53307	0.000410766	0.00259405	YES	down-regulated	4642.48	-0.659962	0.174081	-3.79112	0.000149967	0.00124083	YES	down-regulated	uncharacterized protein
FBgn0259202	3244.89	3438.5	2953.15	3482.5	3259.55	3222.67	2930.96	3192.66	3588.27	3360.29	3791.38	3472.03	3328.07	0.0807878	0.0783007	1.03176	0.302183	0.430745	NO	NA	3328.07	0.214741	0.0775861	2.76778	0.0056439	0.0288123	YES	up-regulated	uncharacterized protein
FBgn0259203	1786.38	1436.8	1427.39	1487.19	1496.25	1434.53	1398.28	1824.79	1305.25	1354.43	1421.06	1340.17	1476.04	-0.289787	0.0952877	-3.04117	0.00235658	0.0102006	YES	down-regulated	1476.04	0.0237474	0.0940777	0.252423	0.800714	0.917502	NO	NA	uncharacterized protein
FBgn0259204	694.67	546.433	649.218	512.662	599.375	504.053	568.627	738.987	465.78	486.872	512.613	513.752	566.087	-0.424665	0.134274	-3.16267	0.00156329	0.0074629	YES	down-regulated	566.087	-0.142735	0.132285	-1.079	0.280589	0.531558	NO	NA	uncharacterized protein
FBgn0259209	12970.1	10649.5	12105.6	10300.7	12932.4	10264.8	10776.4	14281.1	8499.74	7940.82	8634.15	9742.98	10758.2	-0.450295	0.153819	-2.92744	0.00341767	0.0137498	YES	down-regulated	10758.2	-0.103664	0.153781	-0.674101	0.500247	0.7388	NO	NA	Muscle LIM protein at 60A
FBgn0259210	3730.15	1648.61	3912.56	1600.13	4417.91	1453.57	4410.44	3009.98	2116.61	4016.91	2020.33	1542.65	2823.32	-1.09509	0.178355	-6.13995	8.25499e-10	2.23685e-08	YES	down-regulated	2823.32	-1.25685	0.177768	-7.07017	1.54747e-12	5.01399e-11	YES	down-regulated	prominin
FBgn0259211	2713.85	4897.12	4378.78	5139.82	4602.18	4933.15	4761.11	3128.12	5122.09	4515.92	4723.21	5302.52	4518.16	0.51755	0.164097	3.15392	0.00161093	0.00764258	YES	up-regulated	4518.16	0.151426	0.163774	0.924603	0.355173	0.610209	NO	NA	grainy head
FBgn0259212	4481.08	9018.68	7358.19	9131.79	9583.64	9613.74	10182.5	3992.68	9929.47	10750.4	9090.75	9703.07	8569.67	0.661341	0.273249	2.42029	0.0155083	0.0444553	YES	up-regulated	8569.67	-0.0187795	0.273091	-0.0687665	0.945175	0.978878	NO	NA	canoe
FBgn0259213	1703.48	2542.87	2509.75	2368.9	2747.5	2492.31	2922	1721.27	2472.47	2633.61	2469.42	2532.01	2426.3	0.281517	0.167407	1.68164	0.0926393	0.175887	NO	NA	2426.3	-0.129508	0.166682	-0.776976	0.437173	0.685511	NO	NA	sidestep II
FBgn0259214	20049.4	23283.3	22964.6	22761.2	25498.7	25857.2	26252.4	15635.7	24257.8	26613.2	23055.7	24307.3	23378	0.262503	0.15195	1.72756	0.0840671	0.163457	NO	NA	23378	-0.112861	0.151878	-0.743104	0.457419	0.702853	NO	NA	plasma membrane calcium ATPase
FBgn0259215	29.0304	32.7652	24.4664	26.9419	22.3699	24.9094	44.816	23.0253	35.3359	37.3183	31.7393	38.089	30.9006	0.340492	0.367769	0.92583	0.354534	0.484116	NO	NA	30.9006	-0.121949	0.335412	-0.363578	0.716173	0.873999	NO	NA	Ionotropic receptor 93a
FBgn0259216	1603.69	2110.74	2239.69	2077.37	2463.93	2263.26	2749.8	1265.99	2106.18	2628.08	1995.15	2128.78	2136.05	0.279952	0.199505	1.40323	0.160548	0.267977	NO	NA	2136.05	-0.296574	0.198777	-1.49199	0.135702	0.333563	NO	NA	Rho GTPase activating protein at 102A
FBgn0259219	3021.5	1701.39	3030.77	1530.5	2515.96	1408.6	2567.99	3208.56	1874.62	2189.27	1684.07	1561.33	2191.21	-0.809392	0.151501	-5.34247	9.16881e-08	1.67345e-06	YES	down-regulated	2191.21	-0.704617	0.150912	-4.66905	3.02601e-06	3.71066e-05	YES	down-regulated	uncharacterized protein
FBgn0259221	9085.08	12223.9	11076.4	12665.9	13121.2	13053.4	12738.8	7821.87	13392.3	13196.1	12666	13198.7	12020	0.364692	0.164105	2.2223	0.0262627	0.0665244	NO	NA	12020	0.0580118	0.16396	0.353817	0.723476	0.87718	NO	NA	ATPase 8A
FBgn0259222	4268.74	4227.44	4865.76	3953.47	5352.38	4163.01	5403.11	3606.49	4330.07	5014.06	4203.67	3892.87	4440.09	-0.0567796	0.127876	-0.444021	0.657027	0.755141	NO	NA	4440.09	-0.342608	0.127461	-2.68794	0.00718952	0.0350558	YES	down-regulated	uncharacterized protein
FBgn0259223	17.3315	21.4768	10.8668	21.7233	33.3711	64.9366	26.6457	10.7742	16.3844	22.8953	39.897	14.7777	25.09	0.725269	0.673891	1.07624	0.28182	0.408888	NO	NA	25.09	0.346194	0.670692	0.516175	0.605732	0.812536	NO	NA	uncharacterized protein
FBgn0259224	3124.55	5153.06	4750.12	5195.51	4988.65	4657.02	5895.85	2993.43	5088.58	6029.83	5342.31	5645.35	4905.36	0.423525	0.181238	2.33685	0.0194472	0.0528332	NO	NA	4905.36	-0.0432581	0.18083	-0.23922	0.810935	0.922527	NO	NA	uncharacterized protein
FBgn0259226	812.906	460.91	765.525	529.169	901.13	346.251	864.741	554.673	481.294	747.77	572.404	583.26	635.003	-0.814956	0.187523	-4.3459	1.38703e-05	0.000145056	YES	down-regulated	635.003	-0.495252	0.184487	-2.68448	0.00726421	0.0352622	YES	down-regulated	uncharacterized protein
FBgn0259227	4730.45	5995.29	5135.52	5774.11	5686.18	5760.97	5899.45	4158.02	6340.83	5499.84	5913.59	6224.41	5593.22	0.312081	0.113867	2.74075	0.00612999	0.0216724	YES	up-regulated	5593.22	0.115803	0.113495	1.02033	0.307571	0.561508	NO	NA	uncharacterized protein
FBgn0259228	3451.78	6603.02	5305.16	7247.61	6083.64	6697.69	6476.15	3315.96	6917.13	6343.39	6327.43	6797.61	5963.88	0.653357	0.202179	3.23157	0.00123111	0.00618632	YES	up-regulated	5963.88	0.168701	0.201898	0.835572	0.403396	0.655744	NO	NA	C3G guanyl-nucleotide exchange factor
FBgn0259229	2607.41	589.73	1506.23	457.992	1983.79	297.529	1744.99	1344.29	248.981	1650.98	522.951	831.987	1148.9	-2.3881	0.332858	-7.17452	7.25638e-13	3.22375e-11	YES	down-regulated	1148.9	-1.43452	0.330937	-4.33472	1.45944e-05	0.000156067	YES	down-regulated	uncharacterized protein
FBgn0259231	363.562	337.24	372.331	382.925	410.795	379.176	417.173	331.353	399.085	358.941	395.976	403.582	379.345	0.0141531	0.123816	0.114308	0.908994	0.939514	NO	NA	379.345	0.0510719	0.118878	0.429617	0.667474	0.847528	NO	NA	Cholecystokinin-like receptor at 17D1
FBgn0259233	561.665	677.24	670.601	690.287	577.706	628.686	656.298	623.174	547.495	717.788	766.233	616.897	644.506	0.0680016	0.121131	0.561388	0.574533	0.687888	NO	NA	644.506	0.0164518	0.117104	0.14049	0.888273	0.957393	NO	NA	uncharacterized protein
FBgn0259234	2837.51	4341.76	4295.6	5194.2	6095.87	4479.48	5772.51	2336.48	4755.13	5903.24	4421.66	4554.56	4582.33	0.268362	0.28483	0.942183	0.346099	0.476057	NO	NA	4582.33	-0.172635	0.284568	-0.606655	0.54408	0.771377	NO	NA	Calmodulin-binding transcription activator
FBgn0259236	729.536	549.844	598.377	545.326	617.135	517.763	665.186	747.23	611.868	573.408	455.214	472.267	590.263	-0.312074	0.125814	-2.48045	0.0131217	0.0391059	YES	down-regulated	590.263	-0.314393	0.124037	-2.53467	0.0112553	0.0504	NO	NA	comm3
FBgn0259237	1.26217	1.36518	0	0.816401	0	20.7571	1.54529	2.55832	0.80305	4.73863	4.53401	4.6774	3.58813	2.60758	1.6677	1.56358	0.117916	NA	NO	NA	3.58813	0.596419	1.57656	0.378305	0.705204	0.868771	NO	NA	uncharacterized protein
FBgn0259238	4186.82	2569.3	4978.18	2581.61	3528.02	2377.93	4586.53	4735.16	2180.09	4126.67	2293.17	2313.28	3371.4	-0.805124	0.125839	-6.39805	1.5737e-10	4.75929e-09	YES	down-regulated	3371.4	-0.929326	0.125157	-7.4253	1.12528e-13	4.15242e-12	YES	down-regulated	uncharacterized protein
FBgn0259239	796.674	888.933	1170.24	876.946	1056.49	956.241	1422.73	864.972	912.07	1120.57	856.917	834.499	979.773	0.0185398	0.128968	0.143754	0.885694	0.922977	NO	NA	979.773	-0.528221	0.126635	-4.17122	3.02974e-05	0.000300361	YES	down-regulated	uncharacterized protein
FBgn0259241	1157.62	1061.5	1393.45	1010.82	1378	1086.61	1460.4	963.946	1125.96	1133.63	1086.06	1129.84	1165.65	-0.096809	0.142939	-0.677273	0.498233	0.621718	NO	NA	1165.65	-0.302204	0.141481	-2.136	0.0326795	0.117544	NO	NA	uncharacterized protein
FBgn0259242	726.817	952.272	1116.26	901.203	1115.59	942.356	1190.85	698.893	910.057	1087.53	992.86	970.176	967.072	0.139462	0.163415	0.853424	0.393424	0.523196	NO	NA	967.072	-0.243986	0.161417	-1.51152	0.130656	0.324159	NO	NA	uncharacterized protein
FBgn0259243	7544.51	10528.6	9958.09	10295.1	10092.8	10878.9	11267.7	7371.73	11246.4	9440.2	9799.49	10243.9	9888.95	0.384725	0.123721	3.10961	0.00187333	0.00856486	YES	up-regulated	9888.95	-0.0151186	0.123549	-0.122369	0.902607	0.961392	NO	NA	Protein kinase, cAMP-dependent, regulatory subunit type 1
FBgn0259244	2766.82	3655.25	3494.76	3611.56	3508.58	3638.16	3981.98	2486.01	3349.45	4168.77	3410.76	3568.55	3470.05	0.279386	0.126809	2.20321	0.0275799	0.0691882	NO	NA	3470.05	-0.137226	0.126089	-1.08833	0.276451	0.526096	NO	NA	uncharacterized protein
FBgn0259245	717.76	940.216	913.553	969.565	1139.4	937.466	1206.23	606.901	922.819	1050.8	896.12	947.553	937.365	0.182942	0.20396	0.896949	0.369746	0.499473	NO	NA	937.365	-0.171389	0.202421	-0.846696	0.397164	0.649341	NO	NA	Dpr-interacting protein beta
FBgn0259246	5514.28	11562.6	10489.2	11729.9	12879.6	12465.6	14420.8	4609.76	12218.7	15017.3	11151.5	11943.1	11166.9	0.655849	0.301542	2.17498	0.0296315	0.0730086	NO	NA	11166.9	-0.197279	0.30142	-0.654497	0.512792	0.749595	NO	NA	bruchpilot
FBgn0259481	15671.8	10435.1	18743.2	10080.9	19111.4	9711.81	21964.9	14265.1	11410.1	18495.7	11153.4	10604.9	14304	-0.636106	0.122782	-5.18077	2.2097e-07	3.676e-06	YES	down-regulated	14304	-0.894677	0.122624	-7.29611	2.96205e-13	1.0355e-11	YES	down-regulated	Mob2
FBgn0259482	2218.91	1612.5	1934.67	1681.01	1792.39	1634.35	1674.26	2413.58	1644.92	1624.35	1721.39	1648.36	1800.06	-0.392185	0.116104	-3.37787	0.000730507	0.00414508	YES	down-regulated	1800.06	-0.0508602	0.11543	-0.440614	0.659492	0.842219	NO	NA	MOB kinase activator 3
FBgn0259483	3548.28	3589.22	3462.89	3754	3430.03	3563.76	3142.99	3533.21	3881.99	3203.1	3614.07	3842.51	3547.17	0.0718206	0.063371	1.13334	0.257073	0.381335	NO	NA	3547.17	0.192394	0.0626211	3.07235	0.00212384	0.0125272	YES	up-regulated	MOB kinase activator 4
FBgn0259676	89.5639	100.986	92.5303	81.6222	70.1576	114.86	66.504	102.277	91.6001	110.803	95.2272	101.599	93.1442	0.230099	0.248003	0.927807	0.353508	0.48306	NO	NA	93.1442	0.0193319	0.239773	0.0806259	0.935739	0.975516	NO	NA	DNA polymerase alpha 60kD
FBgn0259677	1265.55	2110.22	1857.7	1866.87	2164.88	2380.22	2559.92	1126.4	2118.08	2474.61	1929.83	2016.73	1989.25	0.535155	0.219211	2.44128	0.0146352	0.0426625	YES	up-regulated	1989.25	-0.245432	0.218468	-1.12342	0.261257	0.508645	NO	NA	uncharacterized protein
FBgn0259678	1326.6	1522.85	1638.22	1177.63	1562.3	1454.14	1659.35	1320.41	1260.27	1510.09	1274.56	1214.89	1410.11	0.00542052	0.103866	0.0521878	0.958379	0.973497	NO	NA	1410.11	-0.388826	0.102471	-3.79449	0.000147947	0.00122795	YES	down-regulated	spaghetti-squash activator
FBgn0259680	1466.72	2076.46	2169.43	1813.12	2235.63	2025.23	2369.45	1248.67	1928.05	2191.28	1938.04	1782.76	1937.07	0.281956	0.178263	1.58169	0.113721	0.205951	NO	NA	1937.07	-0.282034	0.177241	-1.59124	0.111555	0.290856	NO	NA	Protein kinase C delta
FBgn0259682	32262.2	17854.5	27488.9	20738.3	24967.5	17306.1	25258.3	32875.5	14178.5	25436.9	23236.6	28579.8	24181.9	-0.868976	0.14957	-5.80981	6.25443e-09	1.42805e-07	YES	down-regulated	24181.9	-0.107778	0.149479	-0.721021	0.470896	0.712934	NO	NA	jabba
FBgn0259683	22.9381	60.821	43.0038	44.549	39.065	55.3665	32.3266	32.5633	58.7312	21.5466	50.8143	39.2166	41.7452	0.869345	0.338755	2.56629	0.0102791	0.0324214	YES	up-regulated	41.7452	0.509735	0.328734	1.5506	0.120997	0.307468	NO	NA	Ionotropic receptor 40a
FBgn0259685	6105.82	9057.05	7824.75	9097.55	9887.81	9733.05	9074.27	5283.01	10486.3	8892.58	10307.4	9729.27	8789.91	0.460307	0.195244	2.3576	0.0183937	0.0507166	NO	NA	8789.91	0.175845	0.195091	0.901349	0.367403	0.622191	NO	NA	crumbs
FBgn0259697	13.8757	9.55249	24.4618	17.9567	20.3355	31.8288	24.7467	14.0627	12.8565	14.2209	7.55775	18.716	17.5143	0.140059	0.589709	0.237505	0.812265	0.873237	NO	NA	17.5143	-0.494034	0.566837	-0.871564	0.383447	0.638152	NO	NA	neverland
FBgn0259699	1502.97	4770.48	2842.11	5156.67	4101.97	5206.22	4023.41	1327.34	5643.27	3887.68	5330.86	5765.85	4129.9	1.17153	0.334762	3.4996	0.000465963	0.00287144	YES	up-regulated	4129.9	0.596016	0.334446	1.7821	0.0747328	0.218141	NO	NA	uncharacterized protein
FBgn0259700	8394.8	8652.33	7722.99	8459.54	8097.15	9377.95	7630.35	7625.07	9254.35	7295.16	8791.64	8927.92	8352.44	0.178111	0.0594164	2.99768	0.00272047	0.0114346	YES	up-regulated	8352.44	0.209671	0.0589849	3.55466	0.000378475	0.00280188	YES	up-regulated	uncharacterized protein
FBgn0259702	1.25993	0	0	0.81554	1.01617	0	4.64145	0	1.60709	1.7772	0	0.668263	0.982138	-0.2683	2.2907	-0.117126	0.90676	NA	NO	NA	0.982138	-2.06061	2.09358	-0.984248	0.324994	NA	NO	NA	uncharacterized protein
FBgn0259703	5.04326	4.09255	8.50718	1.63209	13.2177	2.76773	7.73848	7.66698	7.23496	6.51952	3.77919	4.01151	6.0176	-0.831276	0.760814	-1.09261	0.274563	0.400795	NO	NA	6.0176	-1.24083	0.761219	-1.63005	0.10309	0.275244	NO	NA	uncharacterized protein
FBgn0259704	1059.32	974.18	1059.22	1044.64	975.072	928.571	906.669	1237.21	908.204	1034.11	1114.82	890.458	1011.04	-0.218603	0.124392	-1.75737	0.0788555	0.155199	NO	NA	1011.04	0.020644	0.122829	0.16807	0.866528	0.948563	NO	NA	Nop2/Sun-like domain containing protein 5
FBgn0259705	784.722	715.714	627.215	653.379	627.294	725.148	623.009	774.909	614.712	608.396	635.01	633.453	668.58	-0.091436	0.112269	-0.814433	0.415397	0.543711	NO	NA	668.58	0.0490635	0.110735	0.443071	0.657714	0.841508	NO	NA	uncharacterized protein
FBgn0259707	1853.08	1160.24	1754.14	1275.83	1682.63	1111.25	1836.16	1783.66	1336.28	1430.77	1286.62	1147.77	1471.54	-0.557295	0.11845	-4.7049	2.53992e-06	3.25644e-05	YES	down-regulated	1471.54	-0.433439	0.117251	-3.69668	0.00021844	0.00172274	YES	down-regulated	uncharacterized protein
FBgn0259708	369.381	545.555	331.671	534.368	326.707	624.709	318.668	409.412	629.466	513.483	564.911	554.228	476.88	0.705626	0.185224	3.80958	0.0001392	0.00104899	YES	up-regulated	476.88	0.49524	0.182951	2.70696	0.00679031	0.0335198	YES	up-regulated	uncharacterized protein
FBgn0259709	369.381	545.555	331.671	534.368	326.707	624.709	318.668	409.412	629.466	513.483	564.911	554.228	476.88	0.705626	0.185224	3.80958	0.0001392	0.00104899	YES	up-regulated	476.88	0.49524	0.182951	2.70696	0.00679031	0.0335198	YES	up-regulated	uncharacterized protein
FBgn0259710	16.3426	8.16881	10.6231	36.6787	20.3336	33.2136	7.77215	14.0142	41.9194	43.3199	37.06	26.7733	24.6849	0.726685	0.707022	1.02781	0.304039	0.432639	NO	NA	24.6849	0.650237	0.687057	0.946409	0.34394	0.599264	NO	NA	uncharacterized protein
FBgn0259711	596.903	891.429	512.365	824.594	660.835	1061.43	558.099	770.903	1032.52	769.186	976.745	871.015	793.835	0.558139	0.169316	3.29643	0.000979235	0.00517234	YES	up-regulated	793.835	0.532556	0.168533	3.15994	0.001578	0.00972003	YES	up-regulated	uncharacterized protein
FBgn0259712	81.2084	70.8016	146.851	59.889	88.3238	78.7964	114.172	58.6095	74.5653	69.1333	58.466	64.6879	80.4587	-0.0297221	0.305704	-0.097225	0.922548	0.948788	NO	NA	80.4587	-0.83534	0.294663	-2.8349	0.00458406	0.0240804	YES	down-regulated	uncharacterized protein
FBgn0259713	16.3074	6.7926	52.0167	4.07596	10.166	9.68514	24.9611	13.9874	3.22723	21.3971	1.5136	4.68743	14.0681	-1.09428	0.6805	-1.60805	0.107824	0.198376	NO	NA	14.0681	-3.24719	0.668872	-4.85472	1.20557e-06	1.60153e-05	YES	down-regulated	uncharacterized protein
FBgn0259714	1917.51	2331.99	1835.05	2495.94	2062.11	2317.95	2155.43	1815.39	3113.22	2071.92	2903.32	2813.07	2319.41	0.423213	0.132422	3.19593	0.00139381	0.00680113	YES	up-regulated	2319.41	0.438377	0.131709	3.32838	0.000873517	0.00579887	YES	up-regulated	Dpr-interacting protein epsilon
FBgn0259715	21332.1	18635.8	14204.1	23355.1	15968.1	15463.3	14771.2	22934.9	15272.7	12422.2	20048.3	21124.5	17961	-0.286911	0.145155	-1.97658	0.0480889	0.105714	NO	NA	17961	0.640557	0.14511	4.41429	1.01343e-05	0.00011188	YES	up-regulated	uncharacterized protein
FBgn0259716	3129.23	3402.72	2846.33	3581.16	2920.23	3603.56	3186.43	3221.26	4080.08	2883.46	3975.18	4620.86	3454.21	0.259113	0.113042	2.29219	0.0218947	0.0578641	NO	NA	3454.21	0.450782	0.112544	4.00539	6.19153e-05	0.00056638	YES	up-regulated	Neprilysin-like 6
FBgn0259717	1092.91	811.661	903.223	810.309	827.549	866.272	826.331	1101.23	868.658	734.074	852.251	776.293	872.563	-0.244435	0.130407	-1.8744	0.0608747	0.126702	NO	NA	872.563	-0.0121324	0.129457	-0.0937182	0.925333	0.971347	NO	NA	uncharacterized protein
FBgn0259718	470.986	416.395	381.817	397.568	334.985	397.92	316.313	456.704	376.666	354.47	378.332	336.502	384.888	-0.0830062	0.152811	-0.543194	0.586996	0.697764	NO	NA	384.888	0.0746093	0.151033	0.493994	0.621311	0.820782	NO	NA	uncharacterized protein
FBgn0259720	746.536	574.945	680.619	599.126	618.027	533.838	637.79	736.675	561.639	611.063	552.342	554.28	617.24	-0.327703	0.104135	-3.14691	0.00165004	0.00778943	YES	down-regulated	617.24	-0.176196	0.101254	-1.74015	0.0818334	0.232289	NO	NA	uncharacterized protein
FBgn0259721	1081.24	940.964	1033.46	897.458	899.792	856.614	947.837	1149.49	949.816	864.352	920.689	887.429	952.429	-0.185288	0.113305	-1.6353	0.101985	0.189951	NO	NA	952.429	-0.070466	0.111825	-0.630148	0.528598	0.760428	NO	NA	uncharacterized protein
FBgn0259722	2130.27	1565.12	1991.22	1628.03	1591.11	1681.94	1871.04	2356.93	1652.63	1585.82	1634.24	1538.97	1768.94	-0.30999	0.143655	-2.15787	0.0309378	0.0754352	NO	NA	1768.94	-0.18104	0.143053	-1.26555	0.205675	0.436853	NO	NA	uncharacterized protein
FBgn0259725	893.259	896.675	1026.47	893.66	997.697	930.791	1023.98	782.941	882.974	947.452	855.736	824.874	913.042	0.0162262	0.100255	0.161848	0.871425	0.913424	NO	NA	913.042	-0.217705	0.0977773	-2.22654	0.0259782	0.0980413	NO	NA	uncharacterized protein
FBgn0259726	893.259	896.675	1026.47	893.66	997.697	930.791	1023.98	782.941	882.974	947.452	855.736	824.874	913.042	0.0162262	0.100255	0.161848	0.871425	0.913424	NO	NA	913.042	-0.217705	0.0977773	-2.22654	0.0259782	0.0980413	NO	NA	uncharacterized protein
FBgn0259727	885.87	847.673	976.465	840.839	956.808	866.294	995.515	752.005	846.62	886.258	796.533	767.874	868.229	-0.0214741	0.104024	-0.206435	0.836451	0.89003	NO	NA	868.229	-0.245768	0.101631	-2.41824	0.0155959	0.0654723	NO	NA	uncharacterized protein
FBgn0259728	382.787	339.376	310.388	329.5	297.885	300.303	314.754	376.482	327.575	307.219	315.258	309.057	325.882	-0.122031	0.125673	-0.971016	0.33154	0.461347	NO	NA	325.882	0.0337242	0.121983	0.276466	0.78219	0.909219	NO	NA	uncharacterized protein
FBgn0259729	28.9887	20.4579	55.2907	30.1891	53.8863	20.758	58.8405	14.0514	34.5779	72.913	31.7471	23.4045	37.0921	-0.34655	0.468957	-0.738979	0.45992	0.585278	NO	NA	37.0921	-1.14061	0.439562	-2.59487	0.00946258	0.0438676	YES	down-regulated	uncharacterized protein
FBgn0259730	633.106	633.104	698.713	692.087	583.621	718.224	714.761	600.744	642.141	582.525	641.676	727.99	655.724	0.132442	0.112621	1.176	0.239596	0.362159	NO	NA	655.724	0.0550795	0.109312	0.503876	0.614349	0.816616	NO	NA	tarsal-less 1A
FBgn0259731	633.106	633.104	698.713	692.087	583.621	718.224	714.761	600.744	642.141	582.525	641.676	727.99	655.724	0.132442	0.112621	1.176	0.239596	0.362159	NO	NA	655.724	0.0550795	0.109312	0.503876	0.614349	0.816616	NO	NA	tarsal-less 2A
FBgn0259732	633.106	633.104	698.713	692.087	583.621	718.224	714.761	600.744	642.141	582.525	641.676	727.99	655.724	0.132442	0.112621	1.176	0.239596	0.362159	NO	NA	655.724	0.0550795	0.109312	0.503876	0.614349	0.816616	NO	NA	tarsal-less 3A
FBgn0259733	633.106	633.104	698.713	692.087	583.621	718.224	714.761	600.744	642.141	582.525	641.676	727.99	655.724	0.132442	0.112621	1.176	0.239596	0.362159	NO	NA	655.724	0.0550795	0.109312	0.503876	0.614349	0.816616	NO	NA	tarsal-less AA
FBgn0259734	2320.9	4383.75	2978.24	4872.61	4032.25	4094.34	3037.5	1929.3	4761.06	3073.37	4895.2	4668.13	3753.89	0.676465	0.215392	3.14062	0.00168592	0.00792349	YES	up-regulated	3753.89	0.667418	0.215123	3.1025	0.00191894	0.0114887	YES	up-regulated	Nostrin
FBgn0259735	3921.31	8343.24	7663.92	8487.7	6605.01	7866.05	7781.47	2891.93	8754.07	7716.89	8552.94	8146.08	7227.55	0.895454	0.226085	3.96069	7.4733e-05	0.000620718	YES	up-regulated	7227.55	0.120889	0.225838	0.53529	0.592449	0.80463	NO	NA	miles to go
FBgn0259736	15163	21002.2	17302.6	22156.2	18928	22589.4	16798.7	15989.2	21623.9	14983.3	21735.6	21990.2	19188.5	0.380807	0.0936682	4.06548	4.79331e-05	0.000426229	YES	up-regulated	19188.5	0.424857	0.0935698	4.54053	5.61129e-06	6.52613e-05	YES	up-regulated	uncharacterized protein
FBgn0259737	7.55145	5.45006	8.5026	14.6778	11.1832	16.6068	10.8609	6.37746	13.6886	17.7972	14.3656	17.3968	12.0382	0.50524	0.603164	0.837649	0.402228	0.531458	NO	NA	12.0382	0.27654	0.537646	0.514353	0.607005	0.813246	NO	NA	uncharacterized protein
FBgn0259738	30.1709	377.127	242.206	335.813	307.038	373.654	416.587	33.1245	354.703	539.422	347.154	450.46	317.288	1.57448	0.782771	2.01142	0.0442807	0.0993379	NO	NA	317.288	-0.0805175	0.779166	-0.103338	0.917695	0.967801	NO	NA	uncharacterized protein
FBgn0259739	0	0	4.25265	1.63164	1.01663	2.76749	0	1.27718	4.82478	3.55658	0.755828	0.668669	1.72929	1.77064	1.69482	1.04474	0.296143	NA	NO	NA	1.72929	-1.44255	1.51147	-0.954404	0.339879	NA	NO	NA	uncharacterized protein
FBgn0259740	2474.51	1616.06	1737.37	1559.01	1931.73	1941.52	1508.59	2205.88	1663.21	2025.88	1603.39	1465.11	1811.02	-0.340933	0.135155	-2.52254	0.0116511	0.0357454	YES	down-regulated	1811.02	-0.191108	0.134828	-1.41742	0.15636	0.367493	NO	NA	uncharacterized protein
FBgn0259741	23.9202	36.7955	15.9438	27.7282	30.4999	38.7488	23.263	14.0361	43.4686	53.9755	40.0699	20.7392	30.7657	0.792385	0.517806	1.53027	0.125949	0.222028	NO	NA	30.7657	-0.114833	0.502215	-0.228653	0.819138	0.926636	NO	NA	uncharacterized protein
FBgn0259742	924.797	1082.3	928.539	992.592	1111.35	1166.59	1051.47	701.985	1046.83	1083.65	1121.53	1018.59	1019.18	0.264939	0.154433	1.71556	0.0862418	0.166415	NO	NA	1019.18	0.031751	0.153034	0.207477	0.835637	0.934338	NO	NA	uncharacterized protein
FBgn0259745	1497.58	2706.27	2089.97	2474.59	2387.63	2639.07	2562.94	1371.64	2916.34	2689.76	2542.82	2358.35	2353.08	0.65156	0.188583	3.45503	0.000550226	0.0032745	YES	up-regulated	2353.08	0.00628821	0.187937	0.0334592	0.973308	0.990985	NO	NA	wech
FBgn0259748	7.54339	20.4231	2.12506	4.8906	3.04998	143.922	3.10827	20.3861	5.64226	7.12053	10.5881	16.0644	20.4053	2.46041	1.04756	2.34872	0.0188383	0.0516072	NO	NA	20.4053	1.3012	1.10429	1.17831	0.238675	0.481214	NO	NA	uncharacterized protein
FBgn0259749	4091.03	4520.35	3776.57	4049.23	3687.92	4269.97	3796.72	3982.57	4465.16	3993.28	3780.58	3932.05	4028.79	0.173445	0.061772	2.80783	0.00498767	0.0184237	YES	up-regulated	4028.79	0.022956	0.0611781	0.375233	0.707487	0.869681	NO	NA	mummy
FBgn0259785	3917.16	5106.63	5121.07	5375.03	4812.97	4865.46	5193.89	4582.02	4790.86	5693.62	5156.72	5259.96	4989.62	0.148591	0.0865505	1.71681	0.0860136	0.16619	NO	NA	4989.62	-0.0204544	0.0858934	-0.238137	0.811775	0.922899	NO	NA	putzig
FBgn0259789	467.757	763.285	681.071	680.139	658.405	757.799	703.434	518.587	703.684	653.57	699.642	694.804	665.181	0.430115	0.124274	3.46103	0.000538115	0.0032225	YES	up-regulated	665.181	0.0279975	0.121096	0.231201	0.817158	0.925869	NO	NA	zelda
FBgn0259791	6.30861	15.0135	44.6726	21.2236	19.319	24.9094	6.18468	70.3297	23.2975	39.1028	14.3592	15.3721	25.0077	-0.595423	0.806895	-0.737919	0.460564	0.585837	NO	NA	25.0077	-0.8393	0.800814	-1.04806	0.294612	0.54727	NO	NA	aurora borealis
FBgn0259794	0	0	4.25246	2.44753	1.01644	1.38343	3.09375	1.27762	3.21407	1.77735	0.75558	2.67329	1.82429	1.11017	1.59724	0.695056	0.48702	NA	NO	NA	1.82429	-0.595739	1.23411	-0.482729	0.629288	NA	NO	NA	sina homologue
FBgn0259795	2.52294	5.45834	0	1.63225	0	0	3.09162	0	1.60636	0.592336	1.51116	2.00461	1.53497	1.51578	1.87255	0.809477	0.418241	NA	NO	NA	1.53497	0.651121	1.75915	0.370135	0.711282	NA	NO	NA	loopin-1
FBgn0259817	12.5681	38.1072	9.56019	21.1904	18.2989	13.8395	1.55511	22.9267	24.1915	15.4315	13.6137	24.0996	17.9485	0.49988	0.606351	0.824408	0.409708	0.537945	NO	NA	17.9485	1.03797	0.624662	1.66165	0.0965821	0.262858	NO	NA	SteXh:CG42398
FBgn0259818	1029.08	1551.3	1325.53	1422.5	1450.01	1484.95	1359.03	940.673	1432.16	1477.63	1373.04	1441.73	1357.3	0.383514	0.146472	2.61834	0.00883581	0.0289774	YES	up-regulated	1357.3	0.0248979	0.145188	0.171488	0.86384	0.946698	NO	NA	uncharacterized protein
FBgn0259821	1801.14	3086.44	2667	2984.05	2504.62	3378.6	2650.49	1620.36	3332.7	2574.59	2801.7	3233.29	2719.58	0.724202	0.145495	4.97751	6.44069e-07	9.72638e-06	YES	up-regulated	2719.58	0.19282	0.144724	1.33233	0.182752	0.405753	NO	NA	uncharacterized protein
FBgn0259822	2962.45	4765.33	4897.55	4799.08	6111.84	5110.03	6428.48	2308.38	5377.85	6627.45	4892.84	4838.61	4926.66	0.422076	0.279507	1.51007	0.131026	0.228552	NO	NA	4926.66	-0.30519	0.27926	-1.09286	0.274457	0.523518	NO	NA	Ca2+-channel-protein-beta-subunit
FBgn0259823	1118.1	1770.64	1655.44	1696.37	1828.6	1762.92	1858.67	940.651	1719.87	1785.37	1643.66	1628.74	1617.42	0.432995	0.198327	2.18323	0.0290186	0.0719782	NO	NA	1617.42	-0.0928034	0.197383	-0.47017	0.638234	0.830053	NO	NA	uncharacterized protein
FBgn0259824	2507.08	3316.6	2835.78	3218.93	2995.76	3285.22	3042.01	2234.66	3312.37	3315.84	3100.99	3386.69	3046	0.356822	0.110449	3.23064	0.00123511	0.00619828	YES	up-regulated	3046	0.0776613	0.109744	0.70766	0.479156	0.720606	NO	NA	Huntingtin-interacting protein 14
FBgn0259831	85.4402	72.1115	75.416	37.4881	53.8827	53.9727	37.3435	75.1128	65.329	47.4924	54.4621	42.1747	58.3521	-0.156553	0.321434	-0.487046	0.626226	0.731309	NO	NA	58.3521	-0.264698	0.322565	-0.820604	0.411872	0.664553	NO	NA	uncharacterized protein
FBgn0259832	472.857	362.709	423.621	322.05	372.014	289.182	330.635	501.001	373.527	304.895	345.147	293.384	365.918	-0.386906	0.178369	-2.16913	0.0300724	0.0738095	NO	NA	365.918	-0.139193	0.176925	-0.786732	0.431439	0.681052	NO	NA	uncharacterized protein
FBgn0259834	2758.16	2471.96	3705.5	2143.82	2742.81	2462.05	3450.36	2488.41	2313.5	3256.68	2339.48	2235.49	2697.35	-0.141961	0.0775408	-1.83079	0.067132	0.137086	NO	NA	2697.35	-0.63102	0.0762958	-8.2707	1.3317e-16	6.92253e-15	YES	down-regulated	outsiders
FBgn0259876	965.47	1338.98	1292.02	1362.83	1318.72	1230.58	1404.73	1079.74	1367.16	1576.32	1382.79	1329.73	1304.09	0.226002	0.125329	1.80327	0.0713463	0.143651	NO	NA	1304.09	-0.0701857	0.123484	-0.568378	0.569778	0.790339	NO	NA	Chromosome associated protein G
FBgn0259878	2027.34	1908.38	2088.43	1493.41	2275.6	1878.37	2193.92	1853.34	2075.04	1898.41	1814.2	1717.16	1935.3	-0.070461	0.110586	-0.637158	0.524022	0.644399	NO	NA	1935.3	-0.296581	0.109894	-2.69879	0.00695916	0.0341419	YES	down-regulated	Follistatin
FBgn0259896	6100.81	3670.42	5672.37	5204.81	4051.51	4419.1	4971.83	4189	2426.54	6334.91	3706.17	4558.62	4608.84	-0.44811	0.230171	-1.94685	0.0515522	0.111503	NO	NA	4608.84	-0.334331	0.229837	-1.45464	0.145768	0.350242	NO	NA	Nimrod C1
FBgn0259916	1176.56	1040.83	1164.79	1006.48	1015.98	1013.05	931.313	1275.89	1016.33	939.799	1036.89	1017.41	1052.94	-0.174749	0.115324	-1.5153	0.129698	0.226822	NO	NA	1052.94	0.0117175	0.114107	0.102689	0.91821	0.968009	NO	NA	uncharacterized protein
FBgn0259917	20.1607	39.5446	21.2639	9.78997	33.5513	13.8387	12.392	5.10829	20.1083	5.92869	14.3624	31.4329	18.9568	0.305815	0.755439	0.404817	0.685612	0.77584	NO	NA	18.9568	0.517125	0.761019	0.679516	0.496811	0.736044	NO	NA	uncharacterized protein
FBgn0259918	21890.2	6511.24	22166.3	7872.34	20394.3	6587.14	21519	19940.9	8716.61	18111.9	9269.94	6877.01	14154.8	-1.5117	0.147362	-10.2584	1.08493e-24	1.72715e-22	YES	down-regulated	14154.8	-1.36328	0.147186	-9.26225	2.00177e-20	1.57455e-18	YES	down-regulated	inaF-B
FBgn0259923	3352.15	3650.72	3711.21	3814.27	3971.89	3864.66	3673.96	3408.2	3801.67	3465.35	4011.77	4248.88	3747.89	0.0758474	0.0829982	0.913844	0.360799	0.491091	NO	NA	3747.89	0.1552	0.0822842	1.88614	0.0592759	0.183288	NO	NA	Septin 4
FBgn0259926	16.6804	23.513	19.4099	18.0259	12.3736	91.8019	92.6622	16.8404	23.404	16.9877	19.3319	72.988	35.3349	1.59166	0.823774	1.93215	0.0533405	0.114193	NO	NA	35.3349	-0.201628	0.799355	-0.252238	0.800857	0.917502	NO	NA	uncharacterized protein
FBgn0259927	5395.68	8003.45	7536.46	8190.57	9144.84	8608.48	10818	4606.12	8571.11	9694.77	7363.03	8405.07	8028.14	0.395165	0.222514	1.77591	0.0757477	0.150471	NO	NA	8028.14	-0.227319	0.222335	-1.02242	0.306583	0.560806	NO	NA	uncharacterized protein
FBgn0259932	686.916	509.303	489.476	583.252	571.669	606.321	431.746	672.511	566.582	550.289	521.11	519.799	559.081	-0.196934	0.129207	-1.52418	0.127465	0.224011	NO	NA	559.081	0.132631	0.128	1.03618	0.300119	0.554507	NO	NA	uncharacterized protein
FBgn0259933	965.405	1087.94	1148.79	1296.38	1233.38	1291.14	1230.42	915.738	1489.97	1486.35	1432.09	1318.53	1241.34	0.313554	0.159419	1.96686	0.0491996	0.107558	NO	NA	1241.34	0.0642238	0.157933	0.406652	0.684264	0.857063	NO	NA	uncharacterized protein
FBgn0259935	722.16	1047.31	1001.07	992.878	1091.06	934.1	1146.27	811.206	1030.12	972.517	878.081	915.357	961.844	0.196904	0.15118	1.30245	0.192764	0.308013	NO	NA	961.844	-0.161035	0.149554	-1.07677	0.281584	0.532019	NO	NA	uncharacterized protein
FBgn0259937	2383.99	2945.32	2735.99	3039.11	2597.65	2752.87	2695.67	3719.51	2771.68	3578.87	2980.6	2767.92	2914.1	-0.038636	0.168984	-0.228637	0.819151	0.87839	NO	NA	2914.1	-0.0372926	0.168554	-0.22125	0.824898	0.929685	NO	NA	Nucleolar protein at 60B
FBgn0259938	3408.83	4593.45	4746.32	4091.2	5415.37	4269.59	5084.51	3528.57	4865.2	5736.59	4458.77	4810.18	4584.05	0.152057	0.16951	0.897037	0.369699	0.499469	NO	NA	4584.05	-0.220801	0.169162	-1.30527	0.191803	0.417323	NO	NA	clockwork orange
FBgn0259954	8.68943	9.51305	11.7203	13.0392	5.0794	12.4452	10.9189	13.9482	7.30969	11.3203	11.3397	12.761	10.6737	0.0713278	0.577635	0.123483	0.901725	0.934247	NO	NA	10.6737	0.126211	0.513771	0.245656	0.805949	0.920161	NO	NA	uncharacterized protein
FBgn0259955	0	1.35731	0	1.63117	0	0	0	1.27019	4.03771	2.37699	0.757551	0.670052	1.00841	2.15714	2.20657	0.977601	0.328272	NA	NO	NA	1.00841	0.136771	2.08068	0.0657336	0.94759	NA	NO	NA	uncharacterized protein
FBgn0259956	2.49902	1.35809	0	0	0	1.38527	0	0	1.61858	2.97248	0	1.34021	0.931137	0.835313	2.46417	0.338983	0.734623	NA	NO	NA	0.931137	-1.24497	2.50794	-0.496411	0.619605	NA	NO	NA	Seminal fluid protein 24C1
FBgn0259957	1.24815	0	1.06247	0	2.03434	0	0	0	1.61632	1.7811	0.756342	1.33909	0.819818	-0.805141	2.21125	-0.364111	0.715775	NA	NO	NA	0.819818	-0.536098	2.09173	-0.256294	0.797724	NA	NO	NA	uncharacterized protein
FBgn0259961	0	2.70469	0	0	0	0	1.56141	2.53048	1.61489	0.593974	1.51256	0	0.8765	0.810867	2.48594	0.326182	0.744287	NA	NO	NA	0.8765	-0.374087	2.58473	-0.14473	0.884924	NA	NO	NA	uncharacterized protein
FBgn0259962	1.24984	1.35929	2.12783	0.814652	1.01878	0	0	0	0.809582	1.18955	4.5476	0	1.0931	-0.0680288	2.16081	-0.031483	0.974884	NA	NO	NA	1.0931	0.618185	1.84714	0.334671	0.737873	NA	NO	NA	Seminal fluid protein 33A1
FBgn0259964	15.0224	10.855	10.6127	28.5322	10.1828	22.1627	20.3226	17.7804	29.8576	8.32084	21.9399	34.8229	19.201	0.587884	0.536721	1.09533	0.273374	0.399364	NO	NA	19.201	1.1982	0.517592	2.31495	0.0206155	0.0818867	NO	NA	Seminal fluid protein 33A3
FBgn0259972	0	0	6.51907	0.417929	0	0.708904	0	0	2.47699	0.607394	6.94857	4.1129	1.81598	2.35284	2.25115	1.04518	0.295941	NA	NO	NA	1.81598	0.981703	1.94454	0.50485	0.613664	NA	NO	NA	Seminal fluid protein 77F
FBgn0259973	0	1.35188	0	1.63672	1.00654	0	1.55796	0	0	0	0.75955	5.36513	0.973149	-0.031345	2.56815	-0.0122053	0.990262	NA	NO	NA	0.973149	2.80321	2.30642	1.21539	0.224216	NA	NO	NA	Seminal fluid protein 79
FBgn0259975	0	0	0	0.812352	2.02907	1.37763	3.11917	0	1.60895	1.18427	0	1.33466	0.955509	0.51773	2.21872	0.233346	0.815493	NA	NO	NA	0.955509	-0.913844	2.06001	-0.443612	0.657323	NA	NO	NA	Seminal fluid protein 87B
FBgn0259977	1721.28	1840.05	2461.38	1125.75	2139.35	1767.18	2212.05	1903.05	1673.14	1654.02	1134.34	1470.25	1758.49	-0.127103	0.164453	-0.772884	0.439591	0.565396	NO	NA	1758.49	-0.760398	0.164065	-4.63473	3.5741e-06	4.30332e-05	YES	down-regulated	Tyrosine decarboxylase 1
FBgn0259978	2479.26	3324.5	2898.05	3450.39	2959.36	3548	2789.06	2441.19	3481.84	3011.68	3497.17	3546.72	3118.93	0.39285	0.0836968	4.69373	2.68271e-06	3.40523e-05	YES	up-regulated	3118.93	0.269569	0.0827805	3.25643	0.00112822	0.0072678	YES	up-regulated	vulcan
FBgn0259979	5721.73	4453.39	5191.48	5161.52	4667.67	5354.04	4933.59	5378.08	4404.01	5489.44	5276.55	5210.18	5103.47	-0.15009	0.103288	-1.45312	0.146191	0.248649	NO	NA	5103.47	0.00250788	0.102846	0.0243849	0.980546	0.993846	NO	NA	uncharacterized protein
FBgn0259982	278.23	280.128	322.81	314.915	313.727	284.692	291.776	341.413	275.713	286.706	349.154	286.59	302.154	-0.151883	0.131435	-1.15557	0.247857	0.371688	NO	NA	302.154	0.0768009	0.126133	0.608887	0.542599	0.770008	NO	NA	Uxt prefoldin-like subunit
FBgn0259984	1071.83	2549.15	1767.78	2432.77	2014.17	2551.35	2306.74	976.557	2574.9	2505.66	2229.61	2497.7	2123.19	0.917094	0.237702	3.85816	0.000114244	0.00088537	YES	up-regulated	2123.19	0.121672	0.236961	0.513469	0.607623	0.813612	NO	NA	kuzbanian
FBgn0259985	7980.14	2460.76	8447.1	2742.02	7137.35	2415.64	9423.18	6457.31	3380.48	7346	3119.21	2546.57	5287.98	-1.3844	0.156911	-8.82285	1.11579e-18	9.99156e-17	YES	down-regulated	5287.98	-1.58424	0.156467	-10.1251	4.27633e-24	4.73406e-22	YES	down-regulated	Metallophosphoesterase
FBgn0259986	1.2622	1.36527	0	1.63183	5.08494	4.15227	0	1.2792	4.01677	2.37002	1.51169	2.00552	2.05664	0.303078	1.27218	0.238235	0.811699	NA	NO	NA	2.05664	0.760538	1.42324	0.534372	0.593084	NA	NO	NA	nab
FBgn0259989	3783.02	3821	2985.76	3727.41	2720.9	4771.91	2542.73	4228.39	4032.19	3729.1	4309.82	3876.02	3710.69	0.234553	0.18281	1.28304	0.199477	0.315976	NO	NA	3710.69	0.362645	0.182647	1.9855	0.047089	0.154077	NO	NA	uncharacterized protein
FBgn0259990	198.043	193.779	218.029	242.414	176.919	233.872	171.681	249.293	222.579	210.944	222.198	209.886	212.47	0.0646891	0.172269	0.375513	0.707279	0.792767	NO	NA	212.47	0.156029	0.166863	0.935072	0.349751	0.604712	NO	NA	uncharacterized protein
FBgn0259991	855.534	711.144	812.642	762.451	827.671	750.05	882.74	919.492	714.925	782.608	798.808	729.802	795.656	-0.258024	0.0861064	-2.99657	0.00273036	0.0114669	YES	down-regulated	795.656	-0.107152	0.0830709	-1.28989	0.197089	0.423888	NO	NA	uncharacterized protein
FBgn0259992	886.726	428.291	692.707	425.462	549.546	459.286	543.824	816.197	365.138	554.351	512.225	498.19	560.995	-0.847931	0.19271	-4.40003	1.08236e-05	0.000117038	YES	down-regulated	560.995	-0.318666	0.19082	-1.66998	0.0949232	0.25957	NO	NA	uncharacterized protein
FBgn0259994	10146.3	9595.78	13209.8	10239.1	15560.1	9804.51	17404.6	7890.89	10516.5	16707.1	10466.9	9795.31	11778.1	-0.167427	0.205763	-0.813686	0.415825	0.544023	NO	NA	11778.1	-0.633601	0.205632	-3.08124	0.00206142	0.0121951	YES	down-regulated	Otopetrin-like a
FBgn0259998	8.81707	8.17956	1.06308	3.26281	3.05005	1495.96	1.54978	10.2129	1.6092	8.30172	3.02386	8.02687	129.422	6.09583	1.70376	3.57786	NA	NA	NO	NA	129.422	0.345434	1.75818	0.196472	NA	NA	NO	NA	uncharacterized protein
FBgn0260000	0	0	0	0	0	8.29816	1.54852	1.27602	0	0	3.02194	1.3369	1.29013	2.69156	2.95356	0.911292	0.362141	NA	NO	NA	1.29013	1.94982	2.94547	0.661972	0.507989	NA	NO	NA	uncharacterized protein
FBgn0260003	8270.67	15804.8	11538.4	16092.8	13697.5	16927.6	12979.6	8287.64	16282.7	13080.4	14527.8	16244.6	13644.5	0.695667	0.175032	3.97451	7.05236e-05	0.000591758	YES	up-regulated	13644.5	0.317832	0.174893	1.8173	0.0691713	0.206032	NO	NA	Dystrophin
FBgn0260004	2041.48	3029.12	1816.42	1872.92	1826.61	2253.17	1555.9	1663.2	2168.53	1308.22	1777.86	1772.91	1923.86	0.428988	0.158162	2.71233	0.00668118	0.0232482	YES	up-regulated	1923.86	0.213751	0.158134	1.35171	0.176467	0.397058	NO	NA	Sensory neuron membrane protein 1
FBgn0260005	10801.3	11629.7	11504.3	12350.3	12805.6	11040.4	11683.7	9813.72	11528	11167.6	11887.8	12036	11520.7	0.0329465	0.0926556	0.35558	0.722155	0.804798	NO	NA	11520.7	0.078531	0.0924473	0.849468	0.395621	0.648484	NO	NA	water witch
FBgn0260006	1397.47	796.009	1389.34	902.208	1156.13	1015.75	1117.06	858.467	801.366	958.35	719.403	944.132	1004.64	-0.385848	0.206497	-1.86854	0.0616866	0.127923	NO	NA	1004.64	-0.432366	0.205477	-2.10421	0.0353601	0.124857	NO	NA	drop dead
FBgn0260007	3.77044	0	3.1874	0	0	0	0	1.27345	0.806709	0.593793	0.7566	2.00879	1.0331	-2.01022	2.29603	-0.875522	0.38129	NA	NO	NA	1.0331	-0.443012	2.12388	-0.208586	0.834771	NA	NO	NA	uncharacterized protein
FBgn0260008	6582.28	4560.41	5941.26	5013.99	5318.88	4992.71	5622.79	7101.52	4535.27	4538.79	4940.93	4812.94	5330.15	-0.431611	0.128577	-3.35683	0.000788405	0.00438085	YES	down-regulated	5330.15	-0.124148	0.128347	-0.967287	0.333401	0.58732	NO	NA	Ubiquinol-cytochrome c reductase 11 kDa subunit
FBgn0260011	63.033	132.315	84.0052	53.856	41.6862	47.0514	63.4663	44.7187	65.9259	1260.13	361.298	528.214	228.808	0.714697	1.11013	0.643795	0.519708	0.640994	NO	NA	228.808	-0.578564	1.09957	-0.526171	0.598769	0.808731	NO	NA	Nimrod C4
FBgn0260012	2126.32	3251.17	2987.82	3370.26	3182.37	3301.38	3707.4	2011.16	3469.63	3748.71	3443.71	3514.76	3176.22	0.452679	0.164664	2.74911	0.00597573	0.0212648	YES	up-regulated	3176.22	-0.0160199	0.163995	-0.0976852	0.922182	0.96995	NO	NA	precocious dissociation of sisters 5
FBgn0260026	163.504	114.783	144.909	90.0626	112.268	119.906	150.75	126.692	125.808	123.833	128.666	96.1295	124.776	-0.149529	0.215558	-0.693684	0.487881	0.611826	NO	NA	124.776	-0.403897	0.209614	-1.92686	0.0539966	0.170789	NO	NA	uncharacterized protein
FBgn0260027	309.286	191.98	223.132	209.481	206.381	156.376	195.811	249.735	213.613	189.877	173.945	192.099	209.31	-0.434456	0.191716	-2.26614	0.0234427	0.0609989	NO	NA	209.31	-0.0801029	0.188393	-0.425189	0.670699	0.849895	NO	NA	uncharacterized protein
FBgn0260049	3802.76	4946.29	3760.87	5464.65	4293.63	5131.74	3652.65	3493.08	4932.53	4437.99	4992.52	5144.41	4504.43	0.372571	0.10163	3.66596	0.000246416	0.0017066	YES	up-regulated	4504.43	0.39502	0.101181	3.9041	9.4577e-05	0.00082658	YES	up-regulated	flare
FBgn0260222	1247.78	1029.83	1221.14	991.273	1008.95	1010.67	1154.5	1297.67	968.127	1155	1016.53	929.078	1085.88	-0.2397	0.104133	-2.30187	0.0213425	0.0567582	NO	NA	1085.88	-0.265969	0.102398	-2.59741	0.00939302	0.0436573	YES	down-regulated	uncharacterized protein
FBgn0260223	2614.68	1880.71	2514.15	1966.26	1976.36	1895.84	2054.96	2900.92	1832.4	2123.3	1946.49	1818.93	2127.08	-0.417081	0.138581	-3.00965	0.00261551	0.0110705	YES	down-regulated	2127.08	-0.223908	0.137986	-1.62269	0.104655	0.278366	NO	NA	uncharacterized protein
FBgn0260224	584.044	418.324	478.288	382.457	401.58	404.099	423.509	575.311	389.683	418.802	394.668	381.372	437.678	-0.362998	0.149714	-2.42461	0.0153249	0.0440675	YES	down-regulated	437.678	-0.188492	0.147685	-1.27632	0.201844	0.430509	NO	NA	uncharacterized protein
FBgn0260228	34174.7	23688.4	27114.9	20124	25253.5	23735.2	23977.5	37351.2	19755.7	20093.3	21799	22515.3	24965.2	-0.526714	0.158352	-3.32623	0.000880282	0.00477651	YES	down-regulated	24965.2	-0.143572	0.15833	-0.906788	0.364519	0.619266	NO	NA	uncharacterized protein
FBgn0260229	885.192	939.997	840.114	933.599	853.055	954.865	761.348	1030.04	908.296	884.233	994.663	925.271	909.223	0.0183775	0.0980928	0.187348	0.851388	0.900315	NO	NA	909.223	0.193149	0.0962985	2.00573	0.0448852	0.148882	NO	NA	Molybdenum cofactor synthesis 2A
FBgn0260233	1339.59	1480.06	1627.83	1512.42	1856.97	1353.03	1765.75	1347.61	1398.7	1500.51	1447.39	1363.41	1499.44	-0.104183	0.13474	-0.773216	0.439395	0.565396	NO	NA	1499.44	-0.177366	0.133588	-1.32771	0.184274	0.407921	NO	NA	uncharacterized protein
FBgn0260234	9869.3	2519.23	8291.25	2898.25	7818.54	2522.72	7936.81	8845.64	3540	6106.38	3381.62	2430.4	5513.34	-1.62742	0.182252	-8.92952	4.27873e-19	3.98722e-17	YES	down-regulated	5513.34	-1.35826	0.181974	-7.46407	8.38927e-14	3.16411e-12	YES	down-regulated	exit protein of rhodopsin and TRP B
FBgn0260237	1330.36	1258.74	1432.88	1165.86	1332.02	1179.04	1427.91	1276.64	1227.11	1342.86	1231.78	1171.4	1281.38	-0.104148	0.0659624	-1.5789	0.114359	0.206781	NO	NA	1281.38	-0.232642	0.0633382	-3.67301	0.000239708	0.00187562	YES	down-regulated	BBSome interacting protein 1
FBgn0260238	36.7238	39.7671	43.4843	54.5155	40.5167	48.3624	52.3268	50.1005	52.1432	38.1446	52.4594	44.3864	46.0776	0.161427	0.283326	0.569755	0.568844	0.683304	NO	NA	46.0776	0.205695	0.260666	0.789116	0.430044	0.679478	NO	NA	uncharacterized protein
FBgn0260243	850.475	1057.83	1014.73	1013.87	992.391	1004.68	992.521	934.826	1020.99	1028.48	986.988	967.729	988.793	0.148172	0.077132	1.92102	0.0547298	0.116493	NO	NA	988.793	-0.0346328	0.0742037	-0.466725	0.640696	0.831362	NO	NA	Enhancer of variegation 3-9
FBgn0260386	381.717	386.105	409.177	393.254	380.301	463.771	456.069	355.101	406.66	383.517	395.534	401.165	401.031	0.166067	0.112881	1.47117	0.141245	0.242358	NO	NA	401.031	-0.0582931	0.107924	-0.540132	0.589106	0.803058	NO	NA	mind the gap
FBgn0260388	6070.32	4205.88	5415.22	4016.81	5334.07	4279.25	5212.15	4900.58	4145.72	4321.82	4222.04	3828.97	4662.74	-0.368455	0.107886	-3.41523	0.000637273	0.00368703	YES	down-regulated	4662.74	-0.307975	0.107561	-2.86326	0.00419304	0.0223305	YES	down-regulated	uncharacterized protein
FBgn0260390	87.1174	43.8023	56.0166	65.4284	47.7868	111.037	159.444	210.006	95.6634	33.2295	35.3227	60.7415	83.7996	-0.45756	0.633311	-0.722488	0.469994	0.595389	NO	NA	83.7996	-0.608184	0.634551	-0.958447	0.337837	0.59269	NO	NA	uncharacterized protein
FBgn0260392	1745.97	1296.92	1480.87	1423.62	1459.65	1276.1	1463.97	1807.28	1302.82	1342.81	1354.03	1299.45	1437.79	-0.369422	0.09555	-3.86627	0.000110515	0.000861714	YES	down-regulated	1437.79	-0.0709017	0.0943342	-0.751601	0.452291	0.697663	NO	NA	uncharacterized protein
FBgn0260396	12.5233	0	1.05995	1.62863	3.04735	27.6528	1.55946	0	2.41834	6.53119	2.26629	0	4.89061	0.94149	1.67993	0.560433	0.575184	0.688251	NO	NA	4.89061	-1.30241	1.79267	-0.726523	0.467518	0.710157	NO	NA	uncharacterized protein
FBgn0260397	626.947	803.333	809.205	734.211	857.963	784.729	793.342	564.678	801.646	825.715	757.417	744.105	758.608	0.218429	0.140193	1.55807	0.119218	0.213245	NO	NA	758.608	-0.119958	0.137944	-0.869612	0.384512	0.639303	NO	NA	Suppressor of variegation 3-3
FBgn0260398	1345.11	1382.11	1321.57	1447.06	1332.38	1376.97	1348.8	1205.81	1528.86	1450.74	1531.2	1401.56	1389.35	0.145099	0.0835721	1.73621	0.0825268	0.161035	NO	NA	1389.35	0.0850445	0.0816216	1.04194	0.297441	0.550753	NO	NA	PSEA-binding protein 49kD
FBgn0260399	51.2764	89.616	201.301	110.009	96.7094	110.381	46.0238	244.62	104.5	128.379	87.2351	113.077	115.261	-0.364939	0.547163	-0.666966	0.504794	0.627407	NO	NA	115.261	-0.281822	0.544039	-0.518018	0.604446	0.812113	NO	NA	greatwall
FBgn0260400	5361.22	6523.48	6101.49	6599.1	7308.7	7108.53	9133.23	4612.79	7689.83	8679.93	6685.59	7107.22	6909.26	0.303007	0.184473	1.64255	0.100476	0.18778	NO	NA	6909.26	-0.229715	0.184272	-1.24661	0.212541	0.446833	NO	NA	embryonic lethal abnormal vision
FBgn0260401	791.964	782.3	940.712	738.906	761.484	741.763	783.08	1026.01	650.36	740.197	757.535	752.597	788.909	-0.24785	0.144146	-1.71944	0.0855346	0.165621	NO	NA	788.909	-0.130586	0.1424	-0.917038	0.359123	0.613845	NO	NA	Mediator complex subunit 9
FBgn0260407	944.625	720.478	858.621	790.783	793.998	643.536	756.284	1003.21	644.557	649.757	773.58	654.452	769.49	-0.448728	0.141978	-3.16055	0.00157472	0.00750807	YES	down-regulated	769.49	-0.0270983	0.140401	-0.193006	0.846954	0.938305	NO	NA	mitochondrial ribosomal protein S23
FBgn0260429	123.738	76.5621	122.785	107.041	129.224	102.914	175.714	130.421	91.222	129.335	101.421	123.495	117.823	-0.503055	0.206567	-2.43531	0.0148792	0.0430948	YES	down-regulated	117.823	-0.345408	0.193035	-1.78936	0.0735573	0.215451	NO	NA	uncharacterized protein
FBgn0260430	5.2643	4.27196	1.11003	1.53711	1.06133	11.7291	6.46252	2.66767	6.05542	2.23241	1.57798	4.40704	4.0314	1.31997	1.02232	1.29115	0.196651	NA	NO	NA	4.0314	-0.231163	1.03825	-0.222647	0.82381	0.929283	NO	NA	uncharacterized protein
FBgn0260431	175.315	165.106	172.289	148.542	164.716	153.609	142.319	141.887	143.85	114.96	157.961	101.608	148.513	-0.0630687	0.226714	-0.278187	0.780869	0.850064	NO	NA	148.513	-0.0677039	0.223358	-0.303118	0.7618	0.898784	NO	NA	uncharacterized protein
FBgn0260439	14043.6	14367.9	13798.7	15778.3	13737.5	14812.5	13435.3	15300.2	14350.3	14721.9	15497	15651.5	14624.6	0.0150461	0.058921	0.25536	0.798445	0.863049	NO	NA	14624.6	0.160934	0.0586829	2.74243	0.00609872	0.0307145	YES	up-regulated	Protein phosphatase 2A at 29B
FBgn0260440	26.4977	20.4738	12.7638	26.122	24.403	27.6771	27.8289	16.6243	25.7062	64.577	18.1377	20.0499	25.9051	0.129006	0.563943	0.228758	0.819057	0.878371	NO	NA	25.9051	-0.744317	0.541403	-1.37479	0.169196	0.38642	NO	NA	sanpodo
FBgn0260442	16083.4	35339.4	23500.8	35392.7	30558.9	34936	29064.9	13740.9	35708.4	32056.9	35777.2	36604.5	29897	0.811549	0.241471	3.36086	0.000777007	0.0043423	YES	up-regulated	29897	0.34888	0.241422	1.44511	0.148428	0.354567	NO	NA	rhea
FBgn0260444	1803.61	1554.74	1574.43	1563.01	1507.14	1508.92	1616.79	1763	1486.83	1429.15	1539.13	1516.52	1571.94	-0.156241	0.0875647	-1.78429	0.0743769	0.148366	NO	NA	1571.94	0.00270322	0.0863673	0.0312991	0.975031	0.991671	NO	NA	CCR4-NOT transcription complex subunit 10
FBgn0260446	1846.23	2712.24	2735.33	2582.07	2918.34	2771.85	3138.1	1927.37	2767.82	3372.61	2393.85	2616.15	2648.5	0.301459	0.163156	1.84767	0.0646498	0.133013	NO	NA	2648.5	-0.284623	0.162472	-1.75183	0.0798032	0.228315	NO	NA	metabotropic GABA-B receptor subtype 1
FBgn0260447	1.25745	0	3.19066	0	6.10694	2.77176	0	0	0	0	9.09196	0	1.86823	-1.4684	3.06415	-0.479219	0.631783	NA	NO	NA	1.86823	1.51345	3.00027	0.504438	0.613953	NA	NO	NA	pseudo
FBgn0260450	878.468	877.821	769.092	1003.37	844.97	1058.65	778.892	827.617	982.998	897.425	958.982	964.931	903.602	0.195011	0.0984118	1.98159	0.0475257	0.104798	NO	NA	903.602	0.253294	0.0964147	2.62713	0.0086109	0.0407569	YES	up-regulated	Calpain C
FBgn0260451	539.247	1110.6	1302.03	914.227	1288.2	787.84	1498.35	762.857	716.464	1270.96	812.076	980.276	998.594	0.0125535	0.273173	0.0459546	0.963346	0.976898	NO	NA	998.594	-0.588389	0.271967	-2.16346	0.030506	0.111232	NO	NA	uncharacterized protein
FBgn0260452	0	9.52515	0	6.51684	2.03204	2.76598	6.21208	1.2734	8.86119	7.70883	4.53483	9.36472	4.89959	2.63679	1.2784	2.06257	0.0391537	0.0903722	NO	NA	4.89959	0.530266	1.01723	0.521282	0.60217	0.810538	NO	NA	uncharacterized protein
FBgn0260453	3.13313	6.78241	3.39105	5.20511	8.34325	20.474	3.69566	4.15719	20.3522	3.39261	17.2283	7.7351	8.6575	1.5741	0.783847	2.00818	0.0446244	0.0998603	NO	NA	8.6575	1.49013	0.790464	1.88513	0.0594124	0.183549	NO	NA	uncharacterized protein
FBgn0260454	3.78568	8.18971	4.25444	6.53037	6.10024	16.6047	4.63661	0	8.83429	1.77702	3.02258	8.01854	5.97952	1.70781	0.900646	1.89621	0.0579329	0.121851	NO	NA	5.97952	0.813505	0.890492	0.913545	0.360956	0.615801	NO	NA	uncharacterized protein
FBgn0260455	2.51625	8.17311	3.18816	3.26127	3.04994	8.30359	7.76196	3.82511	8.86055	3.56018	3.78073	3.34549	4.96886	1.43937	0.799822	1.79961	0.0719218	0.144474	NO	NA	4.96886	-0.38581	0.764976	-0.504343	0.61402	0.816616	NO	NA	uncharacterized protein
FBgn0260456	1423.29	1438.61	1446.56	1546.91	1421.47	1454.43	1499.69	1661.13	1413.05	1628.65	1532.64	1422.22	1490.72	-0.0651173	0.0879647	-0.740266	0.459139	0.584769	NO	NA	1490.72	-0.0260285	0.0862798	-0.301675	0.7629	0.899305	NO	NA	uncharacterized protein
FBgn0260458	361.634	503.18	366.491	379.453	410.319	443.289	369.583	293.756	330.001	386.196	422.743	400.441	388.924	0.25148	0.175231	1.43514	0.151248	0.255769	NO	NA	388.924	0.0985595	0.172391	0.571721	0.567511	0.788697	NO	NA	Peptidoglycan recognition protein LD
FBgn0260459	25.2027	9.54572	2.12644	9.79027	16.2674	12.4548	13.9396	14.0488	9.65135	11.2641	3.77954	6.68762	11.2299	-0.815792	0.648601	-1.25777	0.208474	0.326662	NO	NA	11.2299	-0.423726	0.674265	-0.628427	0.529725	0.761407	NO	NA	uncharacterized protein
FBgn0260461	202.242	86.436	91.9112	78.7277	102.967	108.842	85.9042	88.1764	71.0938	106.818	106.046	65.2448	99.5341	-0.564774	0.341436	-1.65412	0.0981037	0.184097	NO	NA	99.5341	-0.195338	0.340952	-0.57292	0.566699	0.787935	NO	NA	Reduction in Cnn dots 7
FBgn0260462	47257.5	41061.4	32055.8	46574.2	40525.2	40867.7	31500.3	44261.1	41601.7	46965.7	46633.5	49049.2	42362.8	-0.096128	0.142501	-0.674579	0.499944	0.622932	NO	NA	42362.8	0.363993	0.142474	2.55481	0.0106246	0.0480985	YES	up-regulated	uncharacterized protein
FBgn0260463	9581.95	11493.1	9214.17	8787.39	9354.18	8947.82	13389	5538.79	8303.72	11114.3	8764.74	8900.11	9449.11	0.231789	0.21113	1.09785	0.272272	0.398007	NO	NA	9449.11	-0.34998	0.210977	-1.65885	0.0971457	0.263792	NO	NA	Uncoordinated 115b
FBgn0260464	1081.24	940.964	1033.46	897.458	899.792	856.614	947.837	1149.49	949.816	864.352	920.689	887.429	952.429	-0.185288	0.113305	-1.6353	0.101985	0.189951	NO	NA	952.429	-0.070466	0.111825	-0.630148	0.528598	0.760428	NO	NA	uncharacterized protein
FBgn0260467	1189.49	979.854	1089.71	1095.98	1042.33	990.191	1056.79	1273.76	1069.27	1023.45	1014.28	1084.77	1075.82	-0.201556	0.0928634	-2.17046	0.0299719	0.0736204	NO	NA	1075.82	0.0125536	0.0910404	0.13789	0.890327	0.957938	NO	NA	uncharacterized protein
FBgn0260468	1091.9	1002.8	1003.11	951.324	937.084	852.037	976.844	1217.35	946.347	935.052	970.105	902.495	982.204	-0.21043	0.110721	-1.90053	0.0573631	0.120997	NO	NA	982.204	-0.0448554	0.109214	-0.410712	0.681284	0.855938	NO	NA	uncharacterized protein
FBgn0260469	5.10356	35.1933	11.847	27.5382	16.1531	9.81465	7.72624	11.4076	19.9771	5.8888	17.6167	18.5998	15.5722	0.9715	0.616409	1.57606	0.115011	0.207665	NO	NA	15.5722	1.34751	0.613941	2.19484	0.0281748	0.104657	NO	NA	pseudo
FBgn0260470	2156.43	1391.83	2271.2	1276.62	2229.78	1389.45	2261.23	2079.48	1355.9	1923	1299.81	1485.65	1760.03	-0.645074	0.094172	-6.84996	7.38727e-12	2.92986e-10	YES	down-regulated	1760.03	-0.665036	0.0927458	-7.17052	7.47116e-13	2.49512e-11	YES	down-regulated	SP555
FBgn0260474	1292.75	1903.46	489.211	1180.16	801.21	1965.08	236.694	1168.3	1857.24	548.143	1326.42	1092.97	1155.14	0.81211	0.260779	3.11417	0.00184461	0.00846396	YES	up-regulated	1155.14	1.49059	0.26263	5.67565	1.38161e-08	2.54916e-07	YES	up-regulated	uncharacterized protein
FBgn0260475	259.843	182.857	250.996	257.102	201.321	308.601	204.171	297.863	263.568	274.35	258.477	227.27	248.868	-0.00346991	0.220506	-0.0157361	0.987445	0.992533	NO	NA	248.868	0.0178262	0.217262	0.0820491	0.934608	0.975264	NO	NA	uncharacterized protein
FBgn0260477	1.25865	1.36252	0	2.44622	2.03312	1.38376	1.55106	1.27556	3.22006	7.11756	1.51197	2.00698	2.09729	0.430586	1.42389	0.302402	0.762346	NA	NO	NA	2.09729	-0.667674	1.26376	-0.528323	0.597275	NA	NO	NA	uncharacterized protein
FBgn0260479	41.6618	136.543	110.638	97.1636	109.817	192.355	109.688	28.1482	129.271	129.711	105.793	102.896	107.807	1.33424	0.401739	3.32116	0.000896438	0.00483528	YES	up-regulated	107.807	-0.197541	0.392144	-0.503747	0.614439	0.816616	NO	NA	uncharacterized protein
FBgn0260480	1.26037	2.72771	1.06328	6.52737	5.08362	1.38387	1.54844	3.83218	6.43313	4.74232	5.29118	5.34961	3.77026	0.115372	1.01904	0.113216	0.909859	NA	NO	NA	3.77026	1.07895	0.965758	1.1172	0.263908	0.511082	NO	NA	uncharacterized protein
FBgn0260481	41.6314	39.5775	26.5898	40.8124	37.6209	51.2028	37.1147	16.6213	32.9417	37.9204	22.6729	23.3938	34.0083	0.350551	0.42296	0.828805	0.407215	0.535632	NO	NA	34.0083	-0.234207	0.415393	-0.563822	0.572876	0.792285	NO	NA	uncharacterized protein
FBgn0260482	26.4712	27.2795	23.3931	22.8471	22.3681	37.3644	21.6744	25.5511	33.77	17.7825	21.1643	16.7165	24.6985	0.411634	0.350731	1.17364	0.240537	0.363055	NO	NA	24.6985	-0.0317548	0.352966	-0.0899655	0.928315	0.972652	NO	NA	uncharacterized protein
FBgn0260484	3546.82	3158.36	4325.85	3330.52	3789.58	3473.48	4216.21	4297.92	3499.33	4191.04	3399.32	3258.82	3707.27	-0.198796	0.0814193	-2.44163	0.0146212	0.0426387	YES	down-regulated	3707.27	-0.350207	0.0806453	-4.34255	1.40837e-05	0.000151289	YES	down-regulated	Hsc/Hsp70-interacting protein
FBgn0260486	4704.9	7528.02	5987.14	7006.65	8316.55	7791.15	7580.92	3635.68	7775.75	8434.57	7310.16	7556.2	6968.97	0.471181	0.243948	1.93148	0.0534238	0.114307	NO	NA	6968.97	-0.00859901	0.243778	-0.0352739	0.971861	0.990248	NO	NA	Zizimin
FBgn0260487	113.121	240.107	185.592	196.528	227.394	187.83	158.425	112.356	233.029	193.121	178.493	168.614	182.884	0.539682	0.267016	2.02116	0.0432628	0.0975179	NO	NA	182.884	0.0120885	0.262881	0.0459848	0.963322	0.987121	NO	NA	uncharacterized protein
FBgn0260499	19861.4	16747.6	24770.7	17499	27592.7	18332.1	30309.9	14266	18312.3	29096.9	19493.6	17187.3	21122.5	-0.209176	0.194011	-1.07816	0.280962	0.407902	NO	NA	21122.5	-0.635665	0.193931	-3.27778	0.00104626	0.00678734	YES	down-regulated	quiver
FBgn0260632	4955.01	7725.17	4839.04	6628.39	6308.14	7093.3	5353.51	4504.21	7717.78	5965.67	6751.74	7741.38	6298.61	0.51489	0.134971	3.81482	0.000136284	0.00103108	YES	up-regulated	6298.61	0.386136	0.134752	2.86552	0.00416319	0.0222316	YES	up-regulated	dorsal
FBgn0260634	2113.24	4423.05	3636.71	4680.51	4544.63	4425.91	4734.34	2015.89	4824.64	5245.29	4523.62	4809.25	4164.76	0.65626	0.264077	2.48511	0.012951	0.0386776	YES	up-regulated	4164.76	0.0413688	0.263728	0.156861	0.875354	0.952816	NO	NA	eukaryotic translation initiation factor 4G2
FBgn0260635	18160.6	22461.3	16659.2	20475.6	18513.9	22171.1	16335	18111.6	22820.8	16712.9	22057.6	23239.2	19809.9	0.30012	0.0539051	5.56757	2.58322e-08	5.30914e-07	YES	up-regulated	19809.9	0.403981	0.0537767	7.51219	5.81471e-14	2.21404e-12	YES	up-regulated	Death-associated inhibitor of apoptosis 1
FBgn0260639	1614.81	1543.53	1687.93	1587.61	1513.99	1512.56	1577.35	1783.61	1539.4	1701.07	1535.7	1422.33	1584.99	-0.0947981	0.0823731	-1.15084	0.249799	0.373639	NO	NA	1584.99	-0.130398	0.0808218	-1.6134	0.106658	0.282436	NO	NA	gamma-Tubulin at 23C
FBgn0260642	149.947	189.44	165.673	152.443	235.116	170.448	203.24	153.753	164.161	2161.01	163.742	187.615	341.382	-0.040443	0.830684	-0.0486864	NA	NA	NO	NA	341.382	-2.32932	0.827597	-2.81456	NA	NA	NO	NA	Antennapedia
FBgn0260645	0	1.35561	0	0.814182	0	2.76535	0	0	2.42369	1.18738	0	1.33874	0.823746	3.33257	2.3306	1.42992	0.152739	NA	NO	NA	0.823746	0.479853	2.35549	0.203717	0.838575	NA	NO	NA	uncharacterized protein
FBgn0260646	1.23281	1.35797	0	1.63871	2.02727	1.38038	0	0	0.812992	0.59736	1.51791	0.672279	0.936473	0.03997	1.73108	0.0230896	0.981579	NA	NO	NA	0.936473	1.85817	1.81851	1.02181	0.306869	NA	NO	NA	uncharacterized protein
FBgn0260648	464.039	398.247	452.399	420.181	292.963	338.191	391.651	539.182	404.105	419.758	413.399	413.501	412.301	-0.179755	0.198492	-0.905603	0.365146	0.495122	NO	NA	412.301	-0.0205419	0.195747	-0.104941	0.916423	0.967351	NO	NA	Ribosomal RNA processing 40
FBgn0260653	2483.62	5466.17	2255.68	5078.85	2376.58	6696.68	1634.46	2883.99	4209.39	1418.56	5030.75	4576.84	3675.96	1.07978	0.194837	5.54197	2.99088e-08	6.07827e-07	YES	up-regulated	3675.96	1.46859	0.194976	7.53219	4.98953e-14	1.93058e-12	YES	up-regulated	serpentine
FBgn0260655	2004.23	2888.89	2363.46	2739.78	2601.29	2693.99	2571.28	1853.42	2890.95	2873.72	2834.32	2845.19	2596.71	0.390972	0.12836	3.0459	0.00231989	0.0100875	YES	up-regulated	2596.71	0.107854	0.127582	0.845367	0.397906	0.650357	NO	NA	lethal (3) 76BDm
FBgn0260657	9846.27	9710.04	10581	9229.66	11549.4	10167	11018.2	8164.61	9610.32	10436.1	9127.36	9025.52	9872.12	-0.00396499	0.110963	-0.0357326	0.971496	0.982591	NO	NA	9872.12	-0.226288	0.110759	-2.04307	0.0410453	0.139573	NO	NA	uncharacterized protein
FBgn0260658	2545.65	4036.67	3327.95	3941.35	4295.22	3916.82	4331.37	1924.19	4096.37	4345.01	3678.27	4238.95	3723.15	0.458773	0.235869	1.94503	0.0517709	0.111772	NO	NA	3723.15	-0.0175961	0.235518	-0.0747122	0.940444	0.977309	NO	NA	uncharacterized protein
FBgn0260659	5506.72	4189.85	4462.54	4165.23	4661.17	4096.83	4520.84	4717.31	4321.56	4289.43	4025.64	4143.68	4425.07	-0.238606	0.0745034	-3.20262	0.00136184	0.00667639	YES	down-regulated	4425.07	-0.105097	0.0740145	-1.41995	0.155622	0.3663	NO	NA	uncharacterized protein
FBgn0260660	4358.64	7518.11	5813.77	6905.09	7561.22	7799.2	6192.34	3477.91	8137.23	7511.38	7382.56	7534.74	6682.68	0.606974	0.229265	2.64748	0.00810954	0.0270365	YES	up-regulated	6682.68	0.160864	0.2291	0.702157	0.482581	0.723025	NO	NA	Multiplexin
FBgn0260718	1.24763	1.37379	4.23138	4.06249	2.06257	0	0	1.28608	2.41323	1.7763	2.26216	0.6672	1.7819	-0.183376	1.52493	-0.120252	0.904283	NA	NO	NA	1.7819	0.143305	1.33029	0.107724	0.914214	NA	NO	NA	pseudo
FBgn0260719	7.55007	0	0	3.26158	0	0	17.0735	0	0	0	0	0	2.32376	-3.57025	4.19151	-0.851781	0.394336	NA	NO	NA	2.32376	-2.385	4.05744	-0.58781	0.55666	NA	NO	NA	pseudo
FBgn0260741	693.877	663.277	682.832	653.006	671.077	657.333	655.667	723.686	734.339	700.332	732.329	699.129	688.907	-0.0170811	0.089435	-0.190989	0.848534	0.898518	NO	NA	688.907	0.0285835	0.0862264	0.331493	0.740272	0.886576	NO	NA	uncharacterized protein
FBgn0260742	3024.02	3374.68	3493.3	3664.91	3480.77	3349.29	3636.45	3337.98	3299.93	3359.43	3499.73	3556.91	3423.12	0.025702	0.066872	0.384347	0.700721	0.787882	NO	NA	3423.12	0.0331646	0.065916	0.503134	0.61487	0.81681	NO	NA	uncharacterized protein
FBgn0260743	2474.67	2291.19	2728.47	2190.57	2414.49	2122.52	2458.6	2422.03	2107.7	2451.25	2013.98	2138.3	2317.81	-0.165841	0.0706936	-2.34592	0.0189803	0.0519095	NO	NA	2317.81	-0.268037	0.0694718	-3.85821	0.000114219	0.000976822	YES	down-regulated	Glutamate Carrier 1
FBgn0260744	10006	6106.4	7534.61	6810.94	7846.81	6360.8	7157.81	9446.73	6421.45	6696.16	6945.58	6366.54	7308.32	-0.530955	0.0969707	-5.47542	4.36482e-08	8.52292e-07	YES	down-regulated	7308.32	-0.0877422	0.0967651	-0.906755	0.364536	0.619266	NO	NA	Transport and Golgi organization 9
FBgn0260745	39050.7	46564.6	24840.8	51180.5	31412.2	49323.6	22780.8	31119.3	43530.4	24642.4	49379	52916.3	38895.1	0.456759	0.0992759	4.6009	4.20671e-06	5.08621e-05	YES	up-regulated	38895.1	1.08656	0.0992689	10.9456	6.97405e-28	1.0294e-25	YES	up-regulated	midline fasciclin
FBgn0260746	4661.48	4782.97	4539.8	3521.71	3390	3798.68	4022.32	3825.2	6849.34	4936.65	3607.08	3792.61	4310.66	0.378494	0.196367	1.92748	0.0539199	0.115068	NO	NA	4310.66	-0.306016	0.196213	-1.55961	0.118851	0.303904	NO	NA	Ectoderm-expressed 3
FBgn0260747	25148.7	24823.3	19902.7	20143.2	22200.3	17445.9	18364.2	22890.7	18361.2	18893.8	23983.7	19693.1	20987.6	-0.212308	0.138086	-1.5375	0.124171	0.219705	NO	NA	20987.6	0.158956	0.138042	1.1515	0.249525	0.495322	NO	NA	Coiled-coil-helix-coiled-coil-helix domain containing 2
FBgn0260748	3246.44	4035.47	3327.54	4014.87	3504.91	4284.2	2911.79	2895.43	4789.2	3015.09	3752.66	4009.46	3648.92	0.442286	0.0995108	4.44461	8.80528e-06	9.79865e-05	YES	up-regulated	3648.92	0.347572	0.0988277	3.51695	0.00043654	0.0031632	YES	up-regulated	uncharacterized protein
FBgn0260749	2386.55	2593.5	2499.05	2645.09	2767.31	2651.93	2631.53	2263.42	2658.13	2671.33	2702.9	2625.06	2591.32	0.0904521	0.0808581	1.11865	0.263288	0.388302	NO	NA	2591.32	0.0309532	0.0797949	0.387909	0.698083	0.86481	NO	NA	Utx histone demethylase
FBgn0260750	1026.21	808.912	948.525	816.828	866.262	820.631	855.981	1037.51	742.85	848.169	857.133	829.751	871.563	-0.305522	0.0988367	-3.09118	0.00199362	0.00896112	YES	down-regulated	871.563	-0.0828049	0.096627	-0.856954	0.391471	0.645308	NO	NA	Multi-substrate lipid kinase
FBgn0260753	4557.87	3706.73	4675.69	4318.52	5004.18	3734.96	4774.14	4051.55	4046.64	5024.67	4003.71	4309.78	4350.7	-0.244665	0.0881212	-2.77646	0.00549546	0.0198203	YES	down-regulated	4350.7	-0.196868	0.0874443	-2.25136	0.0243628	0.0931506	NO	NA	Pigment-dispersing factor receptor
FBgn0260755	1100.49	1069.38	895.33	1071.38	953.696	1132	860.738	1050.19	1088.64	1192	1244.15	1186.18	1070.35	0.0843333	0.134146	0.628666	0.529568	0.649535	NO	NA	1070.35	0.242411	0.132821	1.82509	0.0679876	0.203418	NO	NA	uncharacterized protein
FBgn0260756	1121.26	808.528	833.504	771.722	923.161	719.612	849.041	1168.34	738.485	773.758	750.646	697.599	846.304	-0.50225	0.110086	-4.56236	5.0583e-06	5.98334e-05	YES	down-regulated	846.304	-0.14353	0.108917	-1.3178	0.187571	0.41235	NO	NA	uncharacterized protein
FBgn0260758	3.78233	8.18493	5.31694	5.71223	11.1842	8.30318	10.8343	6.38896	11.2547	8.2977	9.82594	9.36034	8.20381	0.371429	0.65645	0.565815	0.57152	0.685364	NO	NA	8.20381	0.0569014	0.617974	0.0920773	0.926637	0.971822	NO	NA	uncharacterized protein
FBgn0260759	1106.38	878.196	1084.48	951.281	965.875	913.353	954.111	1112.39	871.852	884.536	947.911	950.319	968.39	-0.257184	0.098784	-2.6035	0.0092278	0.0298952	YES	down-regulated	968.39	-0.0341413	0.0967415	-0.352913	0.724154	0.877825	NO	NA	uncharacterized protein
FBgn0260760	1106.38	878.196	1084.48	951.281	965.875	913.353	954.111	1112.39	871.852	884.536	947.911	950.319	968.39	-0.257184	0.098784	-2.6035	0.0092278	0.0298952	YES	down-regulated	968.39	-0.0341413	0.0967415	-0.352913	0.724154	0.877825	NO	NA	uncharacterized protein
FBgn0260761	0	30.3349	1.08902	0.835579	1.04159	17.9081	3.17715	8.4494	83.1744	7.39601	0.774551	1.37072	12.9626	3.80569	1.06875	3.56088	0.000369621	0.00238413	YES	up-regulated	12.9626	-2.0319	1.25161	-1.62343	0.104498	0.27801	NO	NA	uncharacterized protein
FBgn0260762	0	6.4762	3.86479	6.73772	0.805147	9.86365	2.45592	0	24.1636	0.939395	1.06077	1.05956	4.78556	5.23427	1.53692	3.4057	0.000659958	0.00379551	YES	up-regulated	4.78556	0.269641	1.24247	0.21702	0.828193	0.931062	NO	NA	uncharacterized protein
FBgn0260763	579.087	481.419	536.44	404.232	417.774	801.412	661.42	497.7	675.295	282.013	276.825	407.803	501.785	0.390474	0.301989	1.29301	0.196008	0.312164	NO	NA	501.785	-0.437064	0.302039	-1.44705	0.147884	0.353691	NO	NA	uncharacterized protein
FBgn0260764	171.848	182.023	178.376	149.179	145.35	243.473	140.38	216.183	184.774	127.793	159.682	162.101	171.763	0.193999	0.208216	0.931719	0.351482	0.481152	NO	NA	171.763	0.0821627	0.207111	0.396709	0.691582	0.861475	NO	NA	uncharacterized protein
FBgn0260766	27.7473	27.2901	17.0161	29.3818	25.4191	48.4351	13.9228	20.452	26.5201	23.7033	43.8361	30.7498	27.8728	0.454348	0.405706	1.1199	0.262758	0.387811	NO	NA	27.8728	0.878383	0.399084	2.201	0.0277359	0.103402	NO	NA	uncharacterized protein
FBgn0260767	154.81	351.23	105.59	289.114	128.285	288.105	118.217	153.399	277.339	290.888	331.559	300.385	232.41	1.07045	0.331509	3.22903	0.0012421	0.00622244	YES	up-regulated	232.41	0.824103	0.327867	2.51353	0.0119531	0.0530481	NO	NA	uncharacterized protein
FBgn0260768	358.075	950.922	254.238	345.89	271.907	345.153	392.474	281.274	518.699	3488.05	439.756	501.249	678.974	0.994003	0.850196	1.16915	0.242345	0.365223	NO	NA	678.974	-1.68451	0.848641	-1.98494	0.0471506	0.154194	NO	NA	uncharacterized protein
FBgn0260770	790.676	555.294	707.2	497.825	612.087	534.171	721.044	731.049	524.849	576.035	569.128	475.322	607.89	-0.401651	0.137535	-2.92035	0.0034964	0.0140027	YES	down-regulated	607.89	-0.372663	0.135454	-2.7512	0.00593768	0.0300554	YES	down-regulated	uncharacterized protein
FBgn0260771	509.752	597.823	660.524	622.84	601.94	575.685	595.249	671.35	571.173	652.295	612.906	594.822	605.53	-0.0324466	0.109963	-0.295069	0.767941	0.840139	NO	NA	605.53	-0.0638852	0.106274	-0.601137	0.547749	0.774271	NO	NA	La related protein 7
FBgn0260775	1900.75	1246.84	1598.57	1202.85	1575.83	1246.89	1487.62	2015.59	1201.2	1348.91	1288.33	1216.35	1444.14	-0.571342	0.107802	-5.29993	1.15846e-07	2.06185e-06	YES	down-regulated	1444.14	-0.256704	0.106887	-2.40163	0.0163223	0.0679492	NO	NA	DnaJ-like-60
FBgn0260776	3.77949	0	0	3.26518	6.10077	2.76771	3.09238	1.27868	0.803522	1.18495	1.51149	0.66835	2.03771	-1.71085	1.46086	-1.17113	0.241546	NA	NO	NA	2.03771	0.450456	1.42917	0.315188	0.752619	NA	NO	NA	uncharacterized protein
FBgn0260777	2.52032	5.4552	1.06341	0.815982	1.01696	0	1.54974	3.83159	0	1.77921	0.756131	2.67604	1.78871	-0.508061	1.53781	-0.330379	0.741113	NA	NO	NA	1.78871	-0.04395	1.54574	-0.0284329	0.977317	NA	NO	NA	uncharacterized protein
FBgn0260779	874.113	690.479	778.509	815.374	781.897	776.345	785.775	878.228	743.309	792.84	727.064	707.886	779.318	-0.195221	0.0934924	-2.0881	0.0367889	0.0861439	NO	NA	779.318	-0.0684831	0.0909606	-0.752888	0.451517	0.697113	NO	NA	Glutamyl-tRNA amidotransferase, subunit A
FBgn0260780	150.14	206.698	393.418	209.862	245.836	274.119	147.533	413.394	198.973	187.093	188.06	198.844	234.498	-0.252636	0.393801	-0.641533	0.521177	0.642143	NO	NA	234.498	-0.288358	0.392469	-0.734727	0.462506	0.706091	NO	NA	wispy
FBgn0260789	634.298	1253.7	946.683	1229.66	1132.01	1117.11	1144.05	691.773	1113.39	1306.01	1253.45	1097.43	1076.63	0.501222	0.207209	2.41892	0.0155669	0.0445735	YES	up-regulated	1076.63	0.0749564	0.205701	0.364395	0.715563	0.873717	NO	NA	multi sex combs
FBgn0260793	1726.54	3518.38	3072.75	3527.92	3722.69	3732.24	4111.66	1574.39	3757.04	4026.67	3056.45	3666.06	3291.07	0.647664	0.270204	2.39694	0.0165325	0.0467312	YES	up-regulated	3291.07	-0.129199	0.269786	-0.478896	0.632012	0.82676	NO	NA	2mit
FBgn0260794	6245.2	15345.2	9921.99	14343.7	12653.4	15422.7	13107.9	5545.55	15305.7	16125.4	14438.9	14987.3	12786.9	0.914285	0.266765	3.42731	0.000609594	0.00355581	YES	up-regulated	12786.9	0.160661	0.266649	0.602517	0.54683	0.773624	NO	NA	circadian trip
FBgn0260795	12696.5	12916.3	12754.3	12369.6	14421.7	12425.9	14269.6	10606.2	14307	12058	12992	12511.1	12860.7	0.0717553	0.117772	0.609275	0.542342	0.659837	NO	NA	12860.7	-0.0450447	0.117631	-0.382931	0.701771	0.866695	NO	NA	Na[+]-dependent inorganic phosphate cotransporter type III
FBgn0260798	6132.6	5376.93	6251.47	5689.18	6448.21	5973.22	6087.37	6426.16	5828.69	5702.05	5751.1	6042	5975.75	-0.145734	0.0640941	-2.27376	0.0229806	0.060083	NO	NA	5975.75	-0.0443923	0.0636083	-0.697902	0.485238	0.725553	NO	NA	G protein-coupled receptor kinase 1
FBgn0260799	6558.22	6682.63	6980.33	6495.4	7509.15	7140.69	7807.47	5721.68	7140.4	7211.39	6678.11	6852.75	6898.18	0.0829385	0.0996568	0.832241	0.405273	0.533997	NO	NA	6898.18	-0.13516	0.0993364	-1.36063	0.17363	0.392944	NO	NA	Adherens junction protein p120
FBgn0260812	124.975	109.228	160.634	127.37	246.071	157.759	165.323	58.8506	84.3135	196.647	114.107	92.2091	136.457	-0.301361	0.424359	-0.710155	0.477608	0.602304	NO	NA	136.457	-0.649909	0.419791	-1.54817	0.121581	0.308298	NO	NA	inaF-D
FBgn0260817	926.232	1168.43	956.248	1158.39	1109.33	1217.79	967.718	934.871	1241.84	1120.87	1342.93	1214.31	1113.25	0.287532	0.109196	2.63318	0.00845903	0.0279357	YES	up-regulated	1113.25	0.283311	0.107489	2.63572	0.00839595	0.0398974	YES	up-regulated	glaikit
FBgn0260855	5672.72	5343.86	5959.83	4944.39	5123.76	5169.48	6086.18	5330.13	5480.02	6140.8	5182.58	5227.18	5471.74	-0.0108714	0.0562656	-0.193216	0.84679	0.897282	NO	NA	5471.74	-0.244257	0.0555135	-4.39996	1.08273e-05	0.000118545	YES	down-regulated	Secretory 22
FBgn0260856	934.181	834.053	959.826	658.147	780.798	649.043	882.401	982.558	775.97	755.05	725.034	733.887	805.912	-0.253729	0.140075	-1.81138	0.0700823	0.141786	NO	NA	805.912	-0.291703	0.138584	-2.10488	0.035302	0.124725	NO	NA	membrin
FBgn0260857	1759.75	1531.85	1684.94	1440.31	1558.22	1391.65	1519.2	1967.88	1605.96	1678.42	1547.76	1466.75	1596.06	-0.220211	0.103266	-2.13248	0.0329677	0.0792026	NO	NA	1596.06	-0.134029	0.102264	-1.31061	0.189988	0.414886	NO	NA	Blocked early in transport 1
FBgn0260858	2320.33	2253.92	2482.11	2286.73	2211.44	2247.39	2235.85	2677.54	2311.58	2131.09	2197.91	2379.95	2311.32	-0.0805353	0.0924256	-0.871353	0.383562	0.513416	NO	NA	2311.32	0.00417789	0.0915865	0.0456169	0.963616	0.987121	NO	NA	YKT6 v-SNARE
FBgn0260859	1324.49	1217.82	1282.27	1178.94	1217.01	1155.53	1251.36	1229.98	1146.03	1083.1	1124.02	1183.67	1199.52	-0.100256	0.0867686	-1.15545	0.247908	0.371688	NO	NA	1199.52	-0.0476381	0.0850341	-0.560224	0.575327	0.794494	NO	NA	Blocked early in transport 3
FBgn0260860	1074.74	835.848	996.192	907.175	1018.74	860.766	799.365	1208.02	810.016	882.815	926.766	847.382	930.652	-0.39754	0.105493	-3.7684	0.0001643	0.00121029	YES	down-regulated	930.652	-0.00161958	0.103919	-0.0155851	0.987565	0.996652	NO	NA	Blocked early in transport 5
FBgn0260861	1108.6	865.089	929.925	893.65	836.703	786.065	878.422	1105.65	887.509	803.331	850.63	837.723	898.608	-0.261829	0.124865	-2.0969	0.0360021	0.0846995	NO	NA	898.608	-0.0146312	0.123543	-0.11843	0.905727	0.962481	NO	NA	TRAPP subunit 23
FBgn0260862	1001.12	763.961	974.083	841.353	942.524	887.056	871.313	884.288	901.931	799.517	817.812	903.244	882.35	-0.145467	0.109583	-1.32746	0.184357	0.297997	NO	NA	882.35	-0.0426635	0.107767	-0.395886	0.692189	0.861475	NO	NA	Vesicle transport through interaction with t-SNAREs 1a
FBgn0260866	6814.83	4449.92	7537.24	3446.44	6671.39	3981.34	7111.21	5179.26	5011.07	6634.8	3528.97	4296.91	5388.61	-0.473174	0.138903	-3.40652	0.000657972	0.00378788	YES	down-regulated	5388.61	-0.916615	0.138639	-6.61154	3.80335e-11	1.00604e-09	YES	down-regulated	defense repressor 1
FBgn0260867	2.50584	4.07406	4.24866	0	3.05741	5.54535	4.6938	3.81331	0	0	1.51438	5.36189	2.90122	-0.0127318	1.60768	-0.00791934	0.993681	NA	NO	NA	2.90122	-0.286279	1.59349	-0.179656	0.857423	0.943694	NO	NA	uncharacterized protein
FBgn0260868	7.48199	2.71058	13.8344	9.75599	8.13796	1.38487	6.26264	10.1433	10.5145	1.78465	4.54761	3.35305	6.65929	-0.730839	0.967036	-0.755752	0.449798	0.575015	NO	NA	6.65929	-0.284253	0.934886	-0.304051	0.761089	0.898724	NO	NA	uncharacterized protein
FBgn0260874	669.629	600.657	771.929	654.064	758.164	694.693	784.726	626.47	687.507	707.168	754.771	581.891	690.972	-0.0513377	0.128754	-0.398726	0.690095	0.779758	NO	NA	690.972	-0.183372	0.126082	-1.45439	0.145837	0.350338	NO	NA	Ionotropic receptor 76a
FBgn0260932	3.78207	5.45637	7.44356	12.2401	7.11717	2.76773	4.64372	8.94396	12.0593	62.8276	13.6053	12.7037	12.7992	0.0748872	0.997256	0.0750932	0.940141	0.960932	NO	NA	12.7992	-0.993904	0.907372	-1.09537	0.273357	0.522573	NO	NA	cutoff
FBgn0260933	356.166	705.623	335.484	802.819	519.342	887.274	416.351	329.181	865.196	394.546	757.052	821.667	599.225	1.0258	0.177561	5.77718	7.59649e-09	1.70393e-07	YES	up-regulated	599.225	1.0562	0.176199	5.99436	2.0429e-09	4.21846e-08	YES	up-regulated	reduced mechanoreceptor potential A
FBgn0260934	17205	30259.7	24472.9	30348.6	27910.2	31083.6	27839.8	17063.5	31359	28497.2	29892.7	31152.6	27257.1	0.576108	0.168873	3.41149	0.000646093	0.00372699	YES	up-regulated	27257.1	0.177559	0.168811	1.05182	0.292881	0.545081	NO	NA	par-1
FBgn0260935	2473.82	2579.65	2514.31	2761.53	2746.13	2523.02	2447.4	2076.09	2593.63	2878.72	2890.76	2816.53	2608.47	0.0764626	0.108072	0.707516	0.479246	0.603971	NO	NA	2608.47	0.109571	0.107193	1.02218	0.306695	0.560806	NO	NA	Vacuolar protein sorting 15
FBgn0260936	3945.47	5924.94	5066.55	5675.74	5317.81	5846.3	5430.06	4138.12	5854.8	5554.67	6089.52	5672.35	5376.36	0.394648	0.109607	3.60057	0.000317518	0.00210735	YES	up-regulated	5376.36	0.119388	0.109149	1.09381	0.274038	0.523052	NO	NA	scrawny
FBgn0260938	4697.71	8689.48	7604.79	8330.62	8993.35	8469.1	9311.39	4292.33	8658.2	9359.56	8566.13	8321.83	7941.21	0.521391	0.228702	2.27978	0.0226209	0.0593183	NO	NA	7941.21	-0.0592458	0.228515	-0.259265	0.795431	0.915462	NO	NA	tay bridge
FBgn0260940	1338.81	1335.91	1097.06	1126.44	993.295	1028.22	1015.24	1370.96	1051.7	1022.94	1172.52	1242.88	1149.66	-0.116354	0.145394	-0.800263	0.423559	0.550496	NO	NA	1149.66	0.17603	0.144555	1.21774	0.223325	0.460697	NO	NA	larsen
FBgn0260941	5773.66	5731.43	6303.69	5606.53	7194.82	5899.38	7039.19	5360.55	5784.42	6643.27	5611.5	5340.95	6024.12	-0.0747381	0.106085	-0.70451	0.481115	0.605727	NO	NA	6024.12	-0.271219	0.105644	-2.56728	0.0102499	0.0468454	YES	down-regulated	approximated
FBgn0260942	4417.52	2797.6	4089.64	2765.74	4047.91	3525.34	3440.29	4284.98	3089.92	3128.11	2644.1	2813.88	3420.42	-0.437857	0.116996	-3.74251	0.000182188	0.00131418	YES	down-regulated	3420.42	-0.373467	0.116747	-3.19895	0.00137929	0.00862939	YES	down-regulated	james bond
FBgn0260943	11500.8	16863.4	17684.7	16962.5	20321.7	18602.4	23543.5	10325.5	18284.5	23189.4	17874.2	17693.6	17737.2	0.350714	0.218316	1.60645	0.108175	0.198733	NO	NA	17737.2	-0.294286	0.218229	-1.34852	0.177491	0.398812	NO	NA	RNA-binding protein 6
FBgn0260944	4003.09	3533.31	3868.16	3557.45	3462.45	3431.82	3731.08	3697.77	3361.08	3673.39	3486.1	3295.78	3591.79	-0.112268	0.0691983	-1.62241	0.104716	0.19406	NO	NA	3591.79	-0.124665	0.0683259	-1.82457	0.0680659	0.203551	NO	NA	RNA-binding protein 1
FBgn0260945	5159.79	7003.63	6750.64	6821.69	7797.58	6799.32	7246.38	5151.94	7055.37	7376.44	7408.39	7625.54	6849.73	0.203574	0.148472	1.37113	0.170334	0.28007	NO	NA	6849.73	0.0321818	0.148206	0.217142	0.828097	0.931062	NO	NA	Autophagy-related 1
FBgn0260954	399.804	119.038	3774.78	48.3717	382.907	41.488	2873.14	427.058	48.4619	2357.34	72.5301	209.957	896.24	-2.53716	0.570821	-4.44476	8.79881e-06	9.79865e-05	YES	down-regulated	896.24	-4.7641	0.563167	-8.45947	2.686e-17	1.5148e-15	YES	down-regulated	uncharacterized protein
FBgn0260955	2.46742	2.71595	6.39094	0.819095	0	8.3165	0	2.53765	4.06626	9.5491	11.386	1.34552	4.13287	1.62377	1.47787	1.09872	0.27189	NA	NO	NA	4.13287	-0.291385	1.32974	-0.219129	0.82655	0.930343	NO	NA	uncharacterized protein
FBgn0260959	1798.9	2588.99	2187.97	2534.46	2466.1	2598.25	2329.95	1712.78	2609.94	2619.21	2470.46	2488.02	2367.09	0.382256	0.134157	2.84932	0.0043813	0.0167005	YES	up-regulated	2367.09	0.0692448	0.133379	0.519157	0.603651	0.811455	NO	NA	Microcephalin
FBgn0260960	13850.5	12063.4	16431.9	11577.6	14939.3	13251	15215.4	13976.2	11543.9	15050.9	11473	13926.7	13608.3	-0.214749	0.094836	-2.26443	0.0235479	0.0611755	NO	NA	13608.3	-0.336616	0.0946531	-3.55631	0.000376099	0.00278788	YES	down-regulated	baldspot
FBgn0260962	3033.91	4293.08	3471.34	4447.59	3485.69	5118.87	3393.87	3169.41	4531.47	4779.01	4685.09	4330.85	4061.68	0.524824	0.137395	3.81981	0.000133554	0.00101508	YES	up-regulated	4061.68	0.207873	0.136936	1.51803	0.129008	0.32127	NO	NA	piccolo
FBgn0260964	13686.7	13121.2	14774	13708.8	16245.9	13049.2	17276.2	9906	13683.9	15207.2	13453	12735.5	13904	0.000484397	0.152607	0.00317415	0.997467	0.998245	NO	NA	13904	-0.244143	0.152491	-1.60103	0.109371	0.287112	NO	NA	Vesicular monoamine transporter
FBgn0260965	1298.69	2572.17	1709.69	2353.2	2110.09	2790.19	2049.89	1026.7	2712.66	2512.77	2401.3	2608.59	2178.83	0.863423	0.227951	3.78776	0.000152014	0.00113068	YES	up-regulated	2178.83	0.230702	0.227294	1.015	0.310108	0.563472	NO	NA	uncharacterized protein
FBgn0260967	0	2.72446	1.06247	2.44557	4.0649	2.76658	1.55016	0	0.804613	0	3.77854	0	1.59977	0.533421	1.90661	0.279775	0.77965	NA	NO	NA	1.59977	1.42	1.95359	0.726864	0.467309	NA	NO	NA	uncharacterized protein
FBgn0260968	5.01888	10.8741	1.06166	4.07622	6.09943	8.30295	3.11761	1.27211	4.03387	4.15994	12.1073	8.70199	5.7355	0.845861	0.881648	0.959409	0.337353	0.467494	NO	NA	5.7355	1.52579	0.881599	1.73071	0.083504	0.235521	NO	NA	uncharacterized protein
FBgn0260969	0	0	0	0	0	2.76631	0	1.27382	3.222	1.77936	0	0	0.753457	2.25179	3.41772	0.658858	0.509987	NA	NO	NA	0.753457	-2.28402	3.50618	-0.651427	0.514771	NA	NO	NA	uncharacterized protein
FBgn0260970	3765.79	6942.45	6157.28	7341.86	6620.9	6982.65	7695.04	3525.95	7311.2	8500.05	6957.47	7561.4	6613.5	0.609826	0.212274	2.87283	0.00406812	0.0157258	YES	up-regulated	6613.5	-0.0321809	0.211983	-0.151809	0.879338	0.954199	NO	NA	Ubr3 ubiquitin ligase
FBgn0260971	694.771	898.208	947.128	867.204	1079.89	926.152	1069.26	637.595	949.264	991.819	827.829	915.944	900.422	0.199523	0.175853	1.1346	0.256543	0.380844	NO	NA	900.422	-0.203428	0.174259	-1.16739	0.243055	0.487169	NO	NA	uncharacterized protein
FBgn0260972	9560.96	6496.5	7687.99	6878.41	7599.39	6001.94	8073.25	9138.07	5825.33	7122.76	6457.61	6722.37	7297.05	-0.521276	0.0978208	-5.32889	9.88154e-08	1.78929e-06	YES	down-regulated	7297.05	-0.189589	0.0975444	-1.94361	0.0519421	0.166268	NO	NA	alicorn
FBgn0260985	591.044	572.771	477.396	722.87	467.689	701.621	487.84	826.379	665.097	997.726	754.387	517.605	648.535	0.04199	0.300291	0.139831	0.888793	0.924945	NO	NA	648.535	0.018778	0.299169	0.0627672	0.949952	0.980553	NO	NA	Replication factor C subunit 4
FBgn0260986	44.072	75.8562	83.6749	63.1403	77.6397	75.8105	27.6498	222.144	97.4454	261.647	96.8614	67.7353	99.473	-0.462086	0.684582	-0.67499	0.499682	0.622742	NO	NA	99.473	-0.721821	0.681433	-1.05927	0.289477	0.541202	NO	NA	meiotic 38
FBgn0260987	4784.24	4211.19	4890.86	4573.64	4868.37	4846.09	4651.65	4845.37	4558.6	4580.9	4622.4	5010.84	4703.68	-0.090573	0.0693439	-1.30614	0.191504	0.306683	NO	NA	4703.68	0.00893933	0.068727	0.13007	0.896511	0.960238	NO	NA	verthandi
FBgn0260990	3509.89	4726.13	4766.66	5024.94	4864.16	4902.2	5513.84	3342.57	5270.21	5574.99	5097.99	5359.81	4829.45	0.346458	0.13874	2.49718	0.0125185	0.0377398	YES	up-regulated	4829.45	-0.034287	0.138295	-0.247927	0.804191	0.9192	NO	NA	yata
FBgn0260991	77.0154	109.927	118.185	119.413	80.843	110.026	45.6889	256.694	106.429	546.029	103.223	114.413	148.991	-0.344115	0.686736	-0.501088	0.616309	0.723043	NO	NA	148.991	-1.08099	0.682666	-1.58349	0.113311	0.293965	NO	NA	Inner centromere protein
FBgn0260995	2829.31	1814.63	2516.38	1953.69	2402.44	2035.67	2511.84	2525.4	1943.73	2038.56	2081.89	2012.64	2222.18	-0.420487	0.105829	-3.97328	7.08887e-05	0.000593952	YES	down-regulated	2222.18	-0.222023	0.105015	-2.1142	0.0344984	0.122502	NO	NA	defective proboscis extension response 21
FBgn0260997	40.3302	40.9144	18.0756	58.7453	33.5518	84.4159	17.0338	17.8828	10.4542	15.4129	59.7152	50.1536	37.2238	0.544217	0.602534	0.903214	0.366412	0.49608	NO	NA	37.2238	1.7431	0.608312	2.86548	0.00416379	0.0222316	YES	up-regulated	uncharacterized protein
FBgn0261004	258.785	376.835	343.608	294.746	289.794	344.579	236.399	354.381	316.378	434.757	322.675	320.06	324.416	0.199269	0.212435	0.938025	0.348231	0.477844	NO	NA	324.416	-0.126266	0.209357	-0.603111	0.546435	0.773156	NO	NA	asterless
FBgn0261014	20310.9	23460.8	20677.9	25990.3	21584.2	23823.1	20031.6	19430.5	24157.4	24448.7	26680.1	26570.9	23097.2	0.220234	0.0824043	2.6726	0.00752656	0.0254482	YES	up-regulated	23097.2	0.281874	0.0822763	3.42594	0.000612665	0.00425132	YES	up-regulated	NA
FBgn0261015	14665.4	39006.2	30997.2	39748.4	40650.9	38037.4	41249.1	14789.1	39655.1	37625.8	40903.8	41877.4	34933.8	0.735124	0.312036	2.3559	0.018478	0.0508937	NO	NA	34933.8	0.157314	0.311996	0.504218	0.614108	0.816616	NO	NA	PFTAIRE-interacting factor 1A
FBgn0261016	84.6082	79.2092	137.245	80.8426	85.4147	148.072	46.3303	127.979	77.8651	60.9972	76.319	84.8447	90.8106	0.0301497	0.408821	0.0737479	0.941211	0.961597	NO	NA	90.8106	-0.0185247	0.407586	-0.0454498	0.963749	0.987121	NO	NA	closca
FBgn0261019	807.549	791.653	825.395	768.967	829.703	810.94	773.023	746.816	877.223	866.16	838.113	841.429	814.748	0.0592001	0.0896559	0.660303	0.509059	0.631339	NO	NA	814.748	-0.0143174	0.0867914	-0.164963	0.868973	0.949762	NO	NA	modigliani
FBgn0261020	2550.56	2055.79	2218.23	2103.74	2131.09	2251.55	2097.2	2660.38	2307.2	2309.72	2203.28	2170.92	2254.97	-0.148705	0.0960073	-1.54889	0.121409	0.216243	NO	NA	2254.97	-0.0338584	0.0953019	-0.355275	0.722383	0.876656	NO	NA	wollknaeuel
FBgn0261041	5255.18	6511.89	7446.58	6745.71	8528.82	6717.77	8634.97	3935.93	6905.95	9066.96	6989.44	6613.58	6946.07	0.184149	0.218891	0.841279	0.400191	0.529554	NO	NA	6946.07	-0.305576	0.218671	-1.39742	0.162287	0.3753	NO	NA	straightjacket
FBgn0261046	2536.19	4867.63	3770.17	4745.41	4817.57	4513.43	4695.15	2174.04	4606.24	4464.8	4304	4590.4	4173.75	0.553424	0.238526	2.32019	0.0203309	0.0546383	NO	NA	4173.75	0.0771544	0.238214	0.323887	0.746024	0.890335	NO	NA	Down syndrome cell adhesion molecule 3
FBgn0261049	1236.53	1116.49	1283.82	1224.46	1193.71	1173.51	1388.39	1006.39	1329.52	1337.76	1214.47	1224.4	1227.45	0.0772898	0.101111	0.764402	0.444627	0.570122	NO	NA	1227.45	-0.129562	0.0990068	-1.30862	0.190663	0.415618	NO	NA	Vacuolar protein sorting 45
FBgn0261053	642.412	832.075	986.529	720.712	951.799	856.301	1108.07	620.686	817.835	1035.84	815.129	846.188	852.798	0.17492	0.15932	1.09791	0.272242	0.398007	NO	NA	852.798	-0.392978	0.15694	-2.504	0.0122799	0.0542969	NO	NA	Cadherin 86C
FBgn0261055	0	2.79841	3.28098	0.840432	2.09753	0	3.21997	0	1.66486	7.35181	0.779133	0.690341	1.89362	0.983072	1.66301	0.59114	0.554427	NA	NO	NA	1.89362	-2.62434	1.40382	-1.86943	0.0615632	NA	NO	NA	Seminal fluid protein 26Ad
FBgn0261058	13.3025	19.6283	12.2414	14.0906	10.7296	12.0648	16.9393	22.0616	16.9702	3.98065	21.0294	25.6595	15.7248	0.0921808	0.588075	0.15675	0.875442	0.915957	NO	NA	15.7248	1.04004	0.593367	1.75278	0.0796393	0.228014	NO	NA	Seminal fluid protein 38D
FBgn0261059	0	0	2.12721	0	0	0	0	0	3.22364	2.37491	2.99436	2.67862	1.11656	2.39906	2.80622	0.854909	0.392602	NA	NO	NA	1.11656	0.29244	2.55294	0.11455	0.908801	NA	NO	NA	Seminal fluid protein 78E
FBgn0261060	8.72686	2.71109	0	0	0	0	1.56417	2.53697	5.66607	0.595121	6.06374	2.68289	2.54558	-0.370228	1.76294	-0.210007	0.833662	NA	NO	NA	2.54558	2.187	1.94943	1.12187	0.261919	0.509602	NO	NA	Seminal fluid protein 93F
FBgn0261064	1175.78	1293.78	1168.89	1239.07	1170.32	1263.46	977.342	1360.4	1314.44	1128.13	1274.21	1215.8	1215.14	0.0645073	0.0923562	0.698463	0.484888	0.609206	NO	NA	1215.14	0.182958	0.091171	2.00675	0.0447759	0.148782	NO	NA	Rabenosyn-5
FBgn0261065	955.238	888.6	908.378	1001.64	886.646	957.629	896.63	1101.11	967.14	1014.24	1004.36	943.655	960.439	-0.062082	0.102038	-0.60842	0.542909	0.660316	NO	NA	960.439	0.0607433	0.100012	0.607358	0.543613	0.771035	NO	NA	Cleavage and polyadenylation specificity factor 73
FBgn0261067	758.91	658.528	691.491	669.081	636.426	678.118	662.848	845.337	631.513	588.905	643.712	607.851	672.727	-0.186264	0.12166	-1.53102	0.125765	0.221873	NO	NA	672.727	-0.0134485	0.119983	-0.112087	0.910755	0.965164	NO	NA	Like Sm 1
FBgn0261068	850.183	687.71	780.211	792.873	713.247	684.294	695.859	934.391	683.436	773.782	755.491	743.888	757.947	-0.279096	0.109751	-2.54299	0.010991	0.0341313	YES	down-regulated	757.947	0.0229014	0.107618	0.212802	0.831482	0.932246	NO	NA	Like Sm 7
FBgn0261085	1162.99	2040.31	1421.32	1808.56	1629.43	2211.16	1896.72	870.074	1713.81	1568.23	1672.32	1846.6	1653.46	0.702009	0.205763	3.41175	0.000645484	0.00372535	YES	up-regulated	1653.46	0.125673	0.204932	0.613242	0.539716	0.768155	NO	NA	Synaptotagmin 12
FBgn0261086	965.542	1256.65	1121.31	1276.61	1361.79	1147.42	1386.44	776.995	1154.05	1198.02	1137.37	1272.2	1171.2	0.195012	0.181241	1.07598	0.281938	0.409008	NO	NA	1171.2	-0.00644578	0.179988	-0.0358122	0.971432	0.990207	NO	NA	Synaptotagmin 14
FBgn0261089	2251.92	2597.47	2942.83	2696.82	3282.58	2792.83	3369.78	2016.87	2698.59	2921.33	2678.07	2943.69	2766.07	0.0986341	0.161328	0.611387	0.540943	0.658975	NO	NA	2766.07	-0.149929	0.160753	-0.932665	0.350993	0.605639	NO	NA	Synaptotagmin alpha
FBgn0261090	1381.86	1768.29	1636.42	1626.09	1829.57	1824.7	1761.52	1476.28	1793.77	1539.95	1741.09	1657.53	1669.76	0.198959	0.109411	1.81846	0.0689935	0.140089	NO	NA	1669.76	0.0273575	0.108366	0.252455	0.800689	0.917502	NO	NA	Synaptotagmin beta
FBgn0261108	2119.4	3045.98	2759.46	2966.99	2554.24	3072.15	2702.55	2589.29	3094.06	3234.7	2801.33	3147.22	2840.61	0.342766	0.104074	3.29349	0.000989524	0.00519844	YES	up-regulated	2840.61	0.0340867	0.103212	0.330261	0.741203	0.887247	NO	NA	Autophagy-related 13
FBgn0261109	625.662	555.406	539.222	585.222	565.326	592.292	471.739	504.976	548.013	672.533	550.205	590.223	566.735	-0.00139492	0.142202	-0.00980948	0.992173	0.994684	NO	NA	566.735	0.025631	0.13969	0.183485	0.854417	0.941426	NO	NA	marionette
FBgn0261111	541.053	425.714	504.098	432.559	469.745	428.997	518.264	605.869	469.34	478.222	447.433	471.952	482.77	-0.280763	0.116177	-2.41668	0.015663	0.0448039	YES	down-regulated	482.77	-0.145761	0.112828	-1.29189	0.196396	0.422701	NO	NA	Birt-Hogg-Dube
FBgn0261112	1314.72	1234.45	1364.54	1346.02	1285.87	1285.77	1217.9	1342.88	1225.26	1366.43	1292.66	1271.46	1295.66	-0.0748836	0.0707828	-1.05793	0.290085	0.417603	NO	NA	1295.66	-0.0199732	0.0683393	-0.292265	0.770084	0.903456	NO	NA	beta-Amyloid precursor protein binding protein 1
FBgn0261113	42102.5	63651.2	43727.3	62025.4	47997.9	65789.3	40986	47045.7	70601	49437	66728.7	67049.2	55595.1	0.544587	0.0898138	6.06351	1.33181e-09	3.43038e-08	YES	up-regulated	55595.1	0.545396	0.0897696	6.07551	1.23597e-09	2.62183e-08	YES	up-regulated	Xrp1
FBgn0261119	2056.19	2047.01	1931.44	2103.41	1763.09	1847.45	1950.26	2142.72	2041.71	2025.85	2184.93	2001.91	2008	-0.0042314	0.0896387	-0.0472051	0.96235	0.976319	NO	NA	2008	0.0895945	0.0884695	1.01272	0.311196	0.564506	NO	NA	Pre-RNA processing factor 19
FBgn0261238	2397.73	4078.86	3662.84	3736.91	4354.44	3991.71	4215.03	2241.79	4091.71	4509.48	3863.6	3795.36	3744.95	0.434769	0.211355	2.05705	0.039681	0.0910924	NO	NA	3744.95	-0.120472	0.210965	-0.571052	0.567965	0.789052	NO	NA	Alhambra
FBgn0261239	1067.13	1964.48	1615.58	1981.85	1912.78	1851.21	1879.18	992.226	2095.44	1996.18	1973.12	1826.67	1762.99	0.573028	0.214307	2.67387	0.00749817	0.0253972	YES	up-regulated	1762.99	0.0741743	0.213523	0.347383	0.728304	0.879555	NO	NA	Hormone receptor-like in 39
FBgn0261243	3932.56	5563.87	4919.85	5694.98	4454.33	6056.79	4911.19	5313.82	6614.39	5796.37	5765.5	5558.62	5381.86	0.412894	0.122261	3.37715	0.000732412	0.00415236	YES	up-regulated	5381.86	0.12236	0.121919	1.00362	0.315563	0.56906	NO	NA	Puromycin sensitive aminopeptidase
FBgn0261244	4347.25	5837.37	5309.39	5350.18	6091.78	5509.55	5750.02	3785.25	5772.23	5539	5397.89	5306	5332.99	0.266823	0.147553	1.80832	0.070557	0.142532	NO	NA	5332.99	-0.0480111	0.14725	-0.326053	0.744385	0.889452	NO	NA	inactivation no afterpotential E
FBgn0261245	83.2874	28.6654	19.1464	44.8993	40.672	22.1417	32.4622	30.6943	40.9652	27.8436	29.4732	32.0782	36.0274	-0.729493	0.450462	-1.61943	0.105354	0.194832	NO	NA	36.0274	0.42776	0.450091	0.950386	0.341916	0.597	NO	NA	singles bar
FBgn0261258	7002.2	21993.8	8594.61	23381.1	10927.5	24487.3	8082.26	8093.51	25582.9	8340.84	22359	24429.6	16106.2	1.4693	0.144153	10.1927	2.13836e-24	3.31215e-22	YES	up-regulated	16106.2	1.48785	0.144091	10.3257	5.39156e-25	6.44615e-23	YES	up-regulated	regeneration
FBgn0261260	8501.55	24283.5	12262.9	22732.3	17386.1	24501.5	15704.8	7245.56	25265.3	19597.4	22574.2	24757.6	18734.4	1.16011	0.273701	4.23862	2.24901e-05	0.000222417	YES	up-regulated	18734.4	0.558707	0.27363	2.04183	0.0411681	0.13995	NO	NA	Megalin
FBgn0261261	5872.51	8365.18	8077.85	8071.6	9334.54	8267.7	9354.64	4962.01	8320.56	8634.88	7723.22	8056.7	7920.12	0.306772	0.18813	1.63064	0.102966	0.191498	NO	NA	7920.12	-0.12808	0.187935	-0.681515	0.495546	0.734716	NO	NA	pollux
FBgn0261262	19717.4	31354.2	27961.1	33629.6	29188.4	33421	33252.8	17841.7	31844.3	33208.9	35214.4	36620.1	30271.2	0.533529	0.162775	3.2777	0.00104656	0.00544266	YES	up-regulated	30271.2	0.159553	0.162707	0.980616	0.326782	0.58092	NO	NA	uncharacterized protein
FBgn0261266	16.3887	15.0063	22.3352	18.7714	12.2043	23.5329	0	21.7209	34.5906	34.9864	12.0979	15.3853	18.9183	0.554514	0.793743	0.698607	0.484798	0.609206	NO	NA	18.9183	-0.356761	0.786242	-0.453755	0.650005	0.837057	NO	NA	zucchini
FBgn0261267	1.25081	4.06669	0	6.5169	4.06837	11.0685	3.12281	0	3.22554	3.56111	5.28864	5.35106	3.96004	1.68391	1.16353	1.44724	0.147829	NA	NO	NA	3.96004	1.32145	1.08486	1.21808	0.223194	0.460563	NO	NA	uncharacterized protein
FBgn0261268	4273.21	5760.09	5511.1	6078.54	5821.39	6072.97	5883.76	4056.24	6308.13	6287.38	6263.71	6160.63	5706.43	0.358243	0.129106	2.77479	0.00552366	0.0199032	YES	up-regulated	5706.43	0.0652446	0.128765	0.506695	0.612369	0.815917	NO	NA	Cullin 3
FBgn0261269	410.936	532.494	304.894	527.358	402.786	603.415	316.256	306.455	502.142	287.358	517.455	545.065	438.051	0.542063	0.132158	4.10163	4.10246e-05	0.000374382	YES	up-regulated	438.051	0.813089	0.130814	6.21561	5.1126e-10	1.15551e-08	YES	up-regulated	convoluted
FBgn0261270	2127.33	1957.98	1967.13	2193.42	1807.78	1871.5	1728.32	2461.71	1906.81	1862.99	2093.16	2315.29	2024.45	-0.15625	0.11312	-1.38127	0.167195	0.276236	NO	NA	2024.45	0.247359	0.112308	2.2025	0.0276302	0.103137	NO	NA	Selenide,water dikinase
FBgn0261274	2830.23	3021.94	2780.4	2674.25	2681.28	2914.4	2666.9	2763.49	3148.99	2721.11	3056.2	3230.7	2874.16	0.135841	0.0802277	1.69319	0.090419	0.172759	NO	NA	2874.16	0.133761	0.0794401	1.68379	0.092222	0.254526	NO	NA	Endoplasmic reticulum oxidoreductin-1-like
FBgn0261276	9289.87	10001.5	9981.26	9826.94	10243.1	9794.83	10114	9815.94	10049	10319.6	10226.1	10051	9976.1	0.0240249	0.0490046	0.490257	0.623952	0.729546	NO	NA	9976.1	-0.0150516	0.0485658	-0.309922	0.75662	0.895951	NO	NA	Optic atrophy 1
FBgn0261277	947.295	924.756	636.616	797.136	650.663	682.755	641.655	910.474	847.444	481.13	750.511	807.857	756.524	-0.0290543	0.178682	-0.162604	0.87083	0.913424	NO	NA	756.524	0.425611	0.178464	2.38486	0.0170857	0.0707086	NO	NA	retroactive
FBgn0261278	2935.64	2511.45	2885.72	2330.76	2747.66	2575.82	2708.58	2890.51	2365.87	2507.32	2277.35	2396.86	2594.46	-0.202987	0.0726334	-2.79468	0.00519515	0.01897	YES	down-regulated	2594.46	-0.207816	0.071607	-2.90217	0.00370584	0.0200032	YES	down-regulated	grapes
FBgn0261279	4772.8	4922.01	5321.89	4868.43	5056.35	4865.08	5515.42	4620.27	4826.2	4897.58	4992.23	4985.87	4970.34	0.0155301	0.0619359	0.250745	0.802011	0.865354	NO	NA	4970.34	-0.0818299	0.061148	-1.33823	0.180823	0.403117	NO	NA	liquid facets-Related
FBgn0261283	22647.9	28060.5	21763.2	30002	26268.3	28637.1	22867.9	20636.3	30344.1	25071.9	32344.9	32008	26721	0.323563	0.0980795	3.29899	0.000970329	0.00513681	YES	up-regulated	26721	0.436753	0.0980003	4.45665	8.32502e-06	9.37231e-05	YES	up-regulated	Sterol regulatory element binding protein
FBgn0261284	2069.07	2426.98	1444.14	2162	1628.67	2593.28	1205.15	2281.71	2186.75	1094.23	2186.93	2320.08	1966.58	0.269441	0.144107	1.86972	0.0615221	0.127687	NO	NA	1966.58	0.834238	0.144352	5.77921	7.50509e-09	1.43799e-07	YES	up-regulated	boudin
FBgn0261285	3470.89	4289.1	4522.49	4099.01	4615.4	4891.91	5131.46	2894.43	4011.05	4650.98	4181.79	4137.01	4241.29	0.263847	0.154032	1.71294	0.0867228	0.167246	NO	NA	4241.29	-0.203813	0.153605	-1.32687	0.184553	0.408387	NO	NA	Phosphopantothenoylcysteine synthetase
FBgn0261286	666.617	954.463	956.397	965.938	934.465	857.988	943.878	799.699	898.437	1102.22	941.554	872.591	907.854	0.173147	0.130751	1.32425	0.185422	0.299212	NO	NA	907.854	-0.114409	0.128275	-0.891901	0.372446	0.627591	NO	NA	Maternal transcript 89Ba
FBgn0261287	2.73142	2.5333	1.31795	4.41159	1.57057	9.86529	1.43895	6.67858	3.98688	1.47096	3.58957	4.66269	3.68814	0.581522	0.954385	0.609316	0.542315	NA	NO	NA	3.68814	1.57674	1.08481	1.45347	0.146095	0.350745	NO	NA	yellow-emperor
FBgn0261289	6.28549	1.36125	3.18651	3.25942	1.01623	1.38326	4.65816	0	1.61102	3.55887	1.51182	2.00688	2.48658	-0.706362	1.30475	-0.541379	0.588247	NA	NO	NA	2.48658	-0.739575	1.11305	-0.664457	0.506398	NA	NO	NA	Chemosensory protein A 98a
FBgn0261290	38.9482	6.80269	4.24875	4.88968	0	1.38394	66.8961	36.9174	18.5519	3.56177	24.9626	21.4232	19.0489	-1.4777	1.38257	-1.06881	0.285157	0.41253	NO	NA	19.0489	-0.523488	1.35982	-0.384968	0.700261	0.866162	NO	NA	Chemosensory protein A 84a
FBgn0261292	13.8332	10.8942	3.18779	9.78212	7.11654	27.6766	6.21385	10.1957	27.3999	8.30764	23.4432	11.3772	13.2857	1.1058	0.629987	1.75528	0.0792119	0.155787	NO	NA	13.2857	1.28847	0.655694	1.96505	0.0494083	0.159918	NO	NA	Chemosensory protein B 53a
FBgn0261293	0	2.72066	2.12348	3.25852	3.04837	2.7666	1.55437	7.63863	4.03001	2.9662	1.51192	2.00735	2.80218	-0.133311	1.10852	-0.12026	0.904277	NA	NO	NA	2.80218	-0.0433939	1.13143	-0.0383532	0.969406	0.989011	NO	NA	Chemosensory protein B 53b
FBgn0261341	2239.11	5638.4	2006.72	5228.57	1953.36	5872.88	1620.56	1821.21	4290.33	1407.09	4759.48	4521.37	3446.59	1.39328	0.160221	8.69598	3.43859e-18	2.77557e-16	YES	up-regulated	3446.59	1.52798	0.160158	9.54044	1.42231e-21	1.25038e-19	YES	up-regulated	vermiform
FBgn0261349	99.6345	98.2419	84.0163	82.431	83.3746	116.244	66.5233	65.1885	94.8323	55.7037	77.8473	72.865	83.0752	0.311039	0.238948	1.3017	0.193019	0.308193	NO	NA	83.0752	0.190099	0.237381	0.800815	0.423239	0.673809	NO	NA	Male-specific transcript 36Fb
FBgn0261353	2644.63	2338.64	2424.75	2394.54	2202.3	2297.21	2224.77	2679.02	2243.1	2224.04	2355.08	2208.05	2353.01	-0.129097	0.089532	-1.44191	0.149329	0.253196	NO	NA	2353.01	0.017349	0.0887396	0.195505	0.844998	0.937803	NO	NA	Coiled-coil domain containing 56
FBgn0261356	59.2303	66.8232	59.5415	53.0321	69.1367	56.7386	57.302	52.367	64.3384	56.9114	34.0155	57.5117	57.2457	0.0528365	0.268506	0.19678	0.844	0.895439	NO	NA	57.2457	-0.26218	0.261973	-1.00079	0.316928	0.570477	NO	NA	uncharacterized protein
FBgn0261360	1162.08	1711.05	1679.37	1909.44	2625.97	1915.02	2231.56	1200.54	2096.1	2112.84	1808.35	1883.31	1861.3	0.197362	0.266829	0.739657	0.459508	0.585014	NO	NA	1861.3	-0.104825	0.266304	-0.393628	0.693856	0.862523	NO	NA	uncharacterized protein
FBgn0261361	1932.62	2007.01	1931.85	1850.91	2029.57	1999.67	1962.35	1619.61	1941.68	1874.7	1872.58	1861.59	1907.01	0.0900158	0.085833	1.04873	0.294302	0.422083	NO	NA	1907.01	-0.0456586	0.0846873	-0.539143	0.589788	0.803135	NO	NA	uncharacterized protein
FBgn0261363	35.3332	38.2199	27.6557	33.47	18.3024	33.2125	34.0091	35.8092	54.6215	72.8681	33.252	30.742	37.2913	0.519397	0.455485	1.14032	0.254155	0.378328	NO	NA	37.2913	-0.49746	0.438538	-1.13436	0.256643	0.503104	NO	NA	Prophenoloxidase 3
FBgn0261373	421.487	350.51	378.548	380.92	319.05	357.506	330.538	436.158	297.498	317.343	314.364	342.317	353.853	-0.228732	0.159633	-1.43286	0.151898	0.256679	NO	NA	353.853	0.0165912	0.156662	0.105904	0.915659	0.967198	NO	NA	uncharacterized protein
FBgn0261380	1413.39	1220.95	1185.69	1268.14	1152.99	1091.87	1165.4	1350.68	1120.6	1238.11	1211.61	1146.62	1213.84	-0.189179	0.0964345	-1.96173	0.0497938	0.10849	NO	NA	1213.84	0.0126229	0.0948352	0.133104	0.894111	0.959346	NO	NA	mitochondrial ribosomal protein L37
FBgn0261381	2644.63	2338.64	2424.75	2394.54	2202.3	2297.21	2224.77	2679.02	2243.1	2224.04	2355.08	2208.05	2353.01	-0.129097	0.089532	-1.44191	0.149329	0.253196	NO	NA	2353.01	0.017349	0.0887396	0.195505	0.844998	0.937803	NO	NA	Mitochondrial Transcription Factor B1
FBgn0261383	1350.91	2285.42	1949.21	2281.12	2109.81	2196.38	2338.33	1280.36	2364.03	2318.7	2182.56	2368.26	2085.42	0.528795	0.172677	3.06233	0.00219621	0.00968936	YES	up-regulated	2085.42	0.0485248	0.171721	0.28258	0.777499	0.90645	NO	NA	Integrator 6
FBgn0261385	321.312	513.4	370.528	561.413	286.554	561.111	274.227	376.322	477.837	862.248	524.397	520.219	470.797	0.657516	0.331854	1.98134	0.0475532	0.104838	NO	NA	470.797	0.0845805	0.329327	0.256828	0.797312	0.915927	NO	NA	scraps
FBgn0261386	50.1065	24.4231	61.5504	36.6991	50.8943	40.1551	42.1981	54.6012	33.1078	25.5452	28.7409	21.4354	39.1214	-0.670697	0.395043	-1.69778	0.0895485	0.171353	NO	NA	39.1214	-0.558287	0.387849	-1.43945	0.150024	0.357542	NO	NA	Glycoprotein hormone alpha 2
FBgn0261387	4143.22	4409.17	4335.19	4497.97	4571.93	4646.07	4697.32	3557.26	4516.96	4350.19	4531.95	4540.82	4399.84	0.144653	0.0909562	1.59036	0.111753	0.203405	NO	NA	4399.84	0.0208166	0.0904061	0.230256	0.817893	0.926331	NO	NA	uncharacterized protein
FBgn0261393	1502.27	1368.93	1566.89	1490.25	1348.51	1237.8	1421.67	1522.31	1286	1224.76	1548.61	1510.71	1419.06	-0.167309	0.103688	-1.61357	0.10662	0.196665	NO	NA	1419.06	0.113848	0.102122	1.11482	0.264926	0.512202	NO	NA	alpha-Esterase-5
FBgn0261394	6966.95	6033.92	6389.14	6170.87	5896.78	5982.47	5182.25	8022.49	5811.47	5901.25	6112.7	6321.74	6232.67	-0.228239	0.116243	-1.96347	0.0495921	0.108127	NO	NA	6232.67	0.0901287	0.116047	0.776659	0.43736	0.685511	NO	NA	Proteasome alpha3 subunit
FBgn0261395	6.29857	6.81769	4.25368	5.71156	9.15385	5.53783	0	2.55353	6.44138	5.93327	2.26897	8.03071	5.25009	0.0455044	0.892181	0.0510035	0.959323	0.97411	NO	NA	5.25009	0.510824	0.902608	0.565942	0.571433	0.791319	NO	NA	Proteasome alpha3 subunit, Testis-specific
FBgn0261396	6406.49	5831.83	5974.08	6256.1	5655.4	5663.51	4974.62	6552.97	5732.31	5836.42	6116.57	6406.05	5950.53	-0.111416	0.0868252	-1.28322	0.199416	0.315967	NO	NA	5950.53	0.160783	0.086474	1.85932	0.0629822	0.191851	NO	NA	Regulatory particle non-ATPase 3
FBgn0261397	6343.81	5703.25	7786.03	5145.63	8552.7	6069.92	9211.78	5421.91	6315.6	8836.59	8321.37	5647.39	6946.33	-0.167785	0.198606	-0.844814	0.398215	0.52757	NO	NA	6946.33	-0.434585	0.198379	-2.19068	0.028475	0.105631	NO	NA	dilute class unconventional myosin
FBgn0261401	5.04619	5.45886	0	3.26491	110.825	1.3838	4.63896	1.27855	8.03402	9.47957	6.80155	2.00507	13.1847	-2.95831	1.39398	-2.12221	0.0338204	0.0807133	NO	NA	13.1847	-0.262943	1.42831	-0.184094	0.85394	0.941271	NO	NA	Ionotropic receptor 75c
FBgn0261402	474.338	536.337	854.06	595.857	737.166	463.593	1008.3	373.334	361.56	1023.27	781.46	494.614	641.991	-0.223605	0.258995	-0.863357	0.387941	0.51788	NO	NA	641.991	-0.624689	0.255565	-2.44434	0.0145118	0.0620653	NO	NA	Ionotropic receptor 75b
FBgn0261403	9597.77	9718.91	10784.9	10324.9	10916.5	10878.4	11467.1	8417.8	10567.4	11544.2	10576.3	10410.6	10433.7	0.107038	0.0957167	1.11828	0.263449	0.38843	NO	NA	10433.7	-0.110173	0.09546	-1.15412	0.24845	0.494172	NO	NA	super sex combs
FBgn0261434	16.3957	6.8224	4.254	13.0584	5.08382	11.0709	10.8292	7.66932	24.1097	12.4444	13.6044	13.3697	11.5593	0.586436	0.690104	0.849779	0.395448	0.524635	NO	NA	11.5593	0.523376	0.670749	0.780286	0.435222	0.684223	NO	NA	huckebein
FBgn0261436	2908.43	3143.82	2824.68	3532.35	2490.06	2806.47	2422.56	3124.05	2706.64	2539.21	3067.77	2925.91	2874.33	0.0225385	0.117972	0.191049	0.848487	0.898518	NO	NA	2874.33	0.290307	0.117434	2.47209	0.0134325	0.0582301	NO	NA	Dihydropterin deaminase
FBgn0261437	1200.56	928.528	1126.05	992.773	998.382	989.49	932.643	1405.26	948.015	987.452	966.584	995.292	1039.25	-0.329341	0.128043	-2.57212	0.0101079	0.0320845	YES	down-regulated	1039.25	-0.0449867	0.126903	-0.354496	0.722967	0.876743	NO	NA	COP9 signalosome subunit 8
FBgn0261439	19195.3	16832.2	20013.1	15947.1	20505.9	16495.6	20094.1	17692.7	16185.3	18035.1	15729.9	15482	17684	-0.213311	0.0705458	-3.02372	0.00249691	0.0106601	YES	down-regulated	17684	-0.301723	0.0703925	-4.28629	1.81683e-05	0.000190044	YES	down-regulated	Succinate dehydrogenase, subunit A (flavoprotein)
FBgn0261444	6289.07	11553.7	8861.7	13011.1	10295.8	11813.5	10772.4	6156.79	11624.6	11506.8	11933.6	13142	10580.1	0.621453	0.183241	3.39145	0.00069523	0.00396849	YES	up-regulated	10580.1	0.290417	0.183064	1.58643	0.112643	0.2929	NO	NA	uncharacterized protein
FBgn0261445	2756.06	3039.9	2791.12	3035.19	2998.54	2986.36	2930.86	2710.05	4368.81	8654.01	3290.42	3331.45	3574.4	0.296583	0.347718	0.852941	0.393692	0.523309	NO	NA	3574.4	-0.574647	0.347411	-1.65408	0.0981107	0.265808	NO	NA	sugarless
FBgn0261446	3642.28	3284.31	2892.1	3277.16	3267.85	3684.04	2426.62	3239.04	3427.14	2088.02	2879.16	3257.85	3113.8	0.0346335	0.122929	0.281736	0.778146	0.848308	NO	NA	3113.8	0.347223	0.122854	2.82631	0.00470876	0.0245694	YES	up-regulated	uncharacterized protein
FBgn0261456	1645.58	1841.31	1762.3	1996.98	1896.44	1891.97	1830.83	1439.45	1825.65	2063.14	1868.85	2049.09	1842.63	0.156796	0.110037	1.42495	0.154173	0.259621	NO	NA	1842.63	0.0628477	0.108776	0.57777	0.56342	0.78511	NO	NA	hippo
FBgn0261458	10931.2	15014.8	8815.2	15284	11185.5	14546.2	8678.66	10050.6	16085.6	9700.53	14066	15545.8	12492	0.505021	0.0771327	6.54743	5.8537e-11	1.96184e-09	YES	up-regulated	12492	0.722652	0.0770221	9.3824	6.44898e-21	5.20973e-19	YES	up-regulated	capulet
FBgn0261461	7218.4	8433.45	7030.63	8732.24	8113.16	8264.64	7089.37	7057.98	9266.76	7594.78	9002.71	8645.44	8037.46	0.213726	0.0761534	2.80652	0.005008	0.018469	YES	up-regulated	8037.46	0.280189	0.0758374	3.6946	0.000220235	0.00173575	YES	up-regulated	Rho GTPase activating protein at 18B
FBgn0261477	4817.89	5680.01	5427.33	5487.17	5455.53	5740.15	5520.52	4534.25	5629.66	5960.62	5742.74	5850.4	5487.19	0.20272	0.0789577	2.56744	0.0102451	0.0323349	YES	up-regulated	5487.19	0.0139649	0.0783959	0.178132	0.858619	0.944141	NO	NA	scruin like at the midline
FBgn0261479	1348.39	1283.25	1249.3	1238.49	1097.03	1140.31	1209.59	1568.41	1244.18	1234.88	1108.15	1132.2	1237.85	-0.128222	0.126147	-1.01645	0.309416	0.438492	NO	NA	1237.85	-0.0870459	0.125189	-0.695313	0.486859	0.726743	NO	NA	nero
FBgn0261501	1.23478	1.36374	1.07167	0	2.04086	0	0	1.28184	6.50206	0	0	0	1.12458	0.826999	2.15178	0.384333	0.700732	NA	NO	NA	1.12458	-1.44244	2.54333	-0.567145	0.570615	NA	NO	NA	uncharacterized protein
FBgn0261505	28.3824	118.413	125.115	144.859	94.5354	109.707	69.6764	30.5593	48.8228	27.263	42.9055	103.331	78.6308	0.83825	0.651116	1.28741	0.197953	0.314068	NO	NA	78.6308	0.396611	0.643327	0.6165	0.537564	0.766613	NO	NA	pseudo
FBgn0261508	46.9248	43.4584	46.74	60.504	29.3992	58.0576	31.1326	54.5765	79.4529	25.6868	51.733	48.4561	48.0101	0.492068	0.362812	1.35626	0.175016	0.285997	NO	NA	48.0101	0.645057	0.360796	1.78788	0.0737961	0.215987	NO	NA	uncharacterized protein
FBgn0261509	278.733	499.051	483.931	452.053	519.331	528.394	597.329	174.159	470.217	564.855	415.619	462.715	453.866	0.618951	0.298518	2.07341	0.0381338	0.0886557	NO	NA	453.866	-0.306825	0.295632	-1.03786	0.299336	0.553318	NO	NA	hattifattener
FBgn0261514	59.7786	238.596	59.9874	237.441	83.7218	283.95	61.0172	83.6634	238.167	84.864	275.238	275.701	165.177	1.73564	0.205129	8.46124	2.64556e-17	1.90714e-15	YES	up-regulated	165.177	1.90311	0.200656	9.48441	2.43748e-21	2.06684e-19	YES	up-regulated	Nimrod A
FBgn0261524	1960.64	2125.04	2081.51	2212.12	2040.69	2120.07	2102.9	2249.19	2218.96	2089.67	2104.76	2257.06	2130.22	0.0500788	0.0680642	0.735758	0.461878	0.587118	NO	NA	2130.22	0.0677037	0.0666632	1.01561	0.309816	0.563267	NO	NA	licorne
FBgn0261526	12.9543	19.6724	34.0327	23.5334	12.4903	4.73648	19.8804	6.56446	11.3522	20.0316	3.51514	5.65105	14.5345	0.131063	0.787	0.166535	0.867736	0.911851	NO	NA	14.5345	-1.24719	0.748236	-1.66684	0.0955461	0.260632	NO	NA	Neurotrophin 1
FBgn0261529	1.26271	1.36561	3.19168	3.26627	4.06735	4.15155	6.17801	1.2797	9.63345	4.1456	3.02257	6.68093	4.02045	1.22172	1.04919	1.16444	0.244244	NA	NO	NA	4.02045	-0.015481	0.932056	-0.0166095	0.986748	0.996331	NO	NA	male sterile (2) 34Fe
FBgn0261530	1519.59	1877.1	1519.02	2049.17	1697.05	1959.54	1517.68	1504.24	1774.11	1950.08	2123.53	1778.2	1772.44	0.247861	0.122876	2.01716	0.0436787	0.0982528	NO	NA	1772.44	0.251428	0.12182	2.06392	0.0390249	0.134617	NO	NA	nbs
FBgn0261532	3722.62	4009.79	4496.17	4205.44	4427.6	4319.06	4660.39	2997.31	4275.77	4558.33	4231.6	4191	4174.59	0.176739	0.122103	1.44746	0.147769	0.25096	NO	NA	4174.59	-0.119011	0.121566	-0.978976	0.327592	0.581369	NO	NA	cadmus
FBgn0261534	3826.42	3676.11	2828.76	3503.91	2665.81	3583.59	2360.24	4259.45	3320.01	1878.76	3347.1	3303.62	3212.81	-0.0230827	0.180361	-0.127981	0.898164	0.931905	NO	NA	3212.81	0.523628	0.180377	2.90296	0.0036965	0.0199618	YES	up-regulated	lethal (2) 34Fc
FBgn0261535	921.234	849.058	1002	1029.43	970.028	781.878	1049.57	1277.68	852.217	1116.69	916.688	948.968	976.287	-0.35008	0.129775	-2.69759	0.00698434	0.0240476	YES	down-regulated	976.287	-0.131507	0.127697	-1.02983	0.303088	0.557375	NO	NA	lethal (2) 34Fd
FBgn0261538	909.897	4631.46	302.812	1290.95	366.404	1141.25	596.696	539.117	4664.96	590.837	1753.81	653.106	1453.44	2.52382	0.60434	4.17617	2.9646e-05	0.000281994	YES	up-regulated	1453.44	1.31104	0.604601	2.16843	0.0301258	0.110081	NO	NA	uncharacterized protein
FBgn0261545	1288.16	1323.54	1518.71	1481.8	1548.42	1189.13	1664.78	1183.88	1242.37	1479.78	1159.67	1248.09	1360.69	-0.0998339	0.129357	-0.771773	0.440249	0.565963	NO	NA	1360.69	-0.260633	0.127824	-2.039	0.0414505	0.140631	NO	NA	uncharacterized protein
FBgn0261547	7902.58	7790.45	8477.2	7870.84	8831.42	8131.67	8677.58	7874.17	8151.1	8105.42	7853.31	7923.67	8132.45	-0.0321315	0.0607159	-0.529211	0.596659	0.706207	NO	NA	8132.45	-0.0944522	0.0602649	-1.56728	0.117048	0.300759	NO	NA	Ephexin
FBgn0261549	14319.2	14271	22976.2	15345	28743.3	14509.7	30349.7	11166.4	17393.9	31533.8	16313.5	14557.7	19289.9	-0.231929	0.277081	-0.837042	0.402569	0.531656	NO	NA	19289.9	-0.876683	0.277021	-3.16468	0.00155253	0.00958288	YES	down-regulated	retinal degeneration A
FBgn0261550	7734.54	8813.36	8416.63	8425.55	9377.6	8669.9	9134.68	6420.06	8989.41	8879.95	8660.69	8385.12	8492.29	0.169571	0.119438	1.41974	0.155683	0.261609	NO	NA	8492.29	-0.0533092	0.119199	-0.447229	0.65471	0.839273	NO	NA	uncharacterized protein
FBgn0261552	18701.2	34058.8	27673.2	34064.1	34671.7	36927.7	37898.3	14648.2	35735.1	38294.6	34104.8	35166.7	31828.7	0.64979	0.253431	2.56398	0.010348	0.032567	YES	up-regulated	31828.7	-0.00738143	0.253394	-0.0291302	0.976761	0.991972	NO	NA	pasilla
FBgn0261553	7098.65	12261.2	9445.32	14105.9	10919.3	12205.9	10927.4	6555	12144.8	10803.2	11878.9	12321.1	10888.9	0.575038	0.171346	3.35601	0.000790763	0.00439134	YES	up-regulated	10888.9	0.297136	0.17119	1.73571	0.0826154	0.233787	NO	NA	uncharacterized protein
FBgn0261554	7260.64	6644.23	7715.22	7787.76	10268	6820.87	8115.15	6448.52	6567.53	7786.16	7507.68	7425.69	7528.95	-0.259696	0.145342	-1.7868	0.0739702	0.147708	NO	NA	7528.95	-0.0556983	0.145115	-0.383822	0.70111	0.866675	NO	NA	uncharacterized protein
FBgn0261555	3003.78	4238.84	3513.17	4076.57	3901.04	4529.89	3589.57	2785.77	4567.43	3633.36	4320.93	4523.5	3890.32	0.460056	0.118446	3.88409	0.000102714	0.000811937	YES	up-regulated	3890.32	0.267255	0.117967	2.2655	0.0234818	0.0904472	NO	NA	uncharacterized protein
FBgn0261556	3376.68	5066.6	4117.4	4989.97	4946.59	5438.37	4473.52	3281.48	5450.7	4536.63	5173.51	5120.04	4664.29	0.458371	0.143073	3.20376	0.00135645	0.00665567	YES	up-regulated	4664.29	0.219303	0.142665	1.53718	0.124248	0.312542	NO	NA	uncharacterized protein
FBgn0261560	30153.1	20186.4	20789.7	16474.3	23864.9	16640.4	17857.4	29042.2	17875.5	19183.5	19431.1	19489.2	20915.6	-0.602525	0.121147	-4.9735	6.57546e-07	9.89081e-06	YES	down-regulated	20915.6	-0.0621397	0.121113	-0.51307	0.607902	0.813712	NO	NA	thor
FBgn0261561	2338.06	3280.46	1550.28	3103.71	2068.25	3052.52	1355.23	2356.1	3580.92	1219.75	3301.74	3352.04	2546.59	0.55359	0.107473	5.15095	2.59167e-07	4.26194e-06	YES	up-regulated	2546.59	1.24437	0.107699	11.5541	7.03575e-31	1.27454e-28	YES	up-regulated	uncharacterized protein
FBgn0261562	1146.61	1074.73	1061.25	1006.99	1144.34	1037.95	1052.36	1179.97	1078.09	999.518	1070.69	994.596	1070.59	-0.119876	0.0676328	-1.77246	0.0763188	0.151396	NO	NA	1070.59	-0.0156394	0.0655555	-0.238567	0.811441	0.922899	NO	NA	uncharacterized protein
FBgn0261563	498.462	1179.64	629.222	979.565	769.342	889.446	700.568	341.843	1555.45	866.122	786.54	749.545	828.812	1.17043	0.283358	4.13057	3.61864e-05	0.000335031	YES	up-regulated	828.812	0.194707	0.282277	0.689772	0.490338	0.729527	NO	NA	wing blister
FBgn0261564	7046.53	6849.38	7057.73	7096.83	7268.81	7033.05	7048.28	6630.86	7052.61	6388.03	6615.1	6724.76	6901	-0.000836613	0.0640087	-0.0130703	0.989572	0.993646	NO	NA	6901	-0.00299372	0.0636166	-0.0470588	0.962466	0.986992	NO	NA	Receptor expression enhancing protein A
FBgn0261565	17433.6	16974.6	17495.9	16397.9	18867.8	17949.5	17526.7	17074	17962.8	15273.9	16042.7	17274.2	17189.5	-0.0133269	0.0748347	-0.178085	0.858657	0.905254	NO	NA	17189.5	-0.0163042	0.0746968	-0.218271	0.827218	0.930494	NO	NA	Limpet
FBgn0261566	0	6.74766	0	0	0	0	0	0	6.44774	3702.78	3.02777	4.01679	310.252	18.1809	4.26628	4.26154	NA	NA	NO	NA	310.252	-9.03541	4.1047	-2.20124	NA	NA	NO	NA	uncharacterized protein
FBgn0261567	11.2373	2.71344	12.7635	5.69303	16.2947	2.76737	1.56598	3.80138	8.07434	11.3093	1.51441	2.0119	6.64555	-1.15617	0.958247	-1.20654	0.227608	0.348296	NO	NA	6.64555	-1.54025	0.960464	-1.60365	0.108791	0.286372	NO	NA	uncharacterized protein
FBgn0261570	3766.65	4534.3	4816.47	4542.62	4793.87	4234.63	4777.93	4089.51	4703.36	5179.97	4725.05	4739.63	4575.33	0.090594	0.0947597	0.95604	0.339052	0.469066	NO	NA	4575.33	-0.0774734	0.0941186	-0.823147	0.410424	0.663185	NO	NA	uncharacterized protein
FBgn0261571	1.26272	2.7312	0	1.63312	0	2.76765	1.54443	0	0	15.3975	0	1.33615	2.22273	2.06331	2.29016	0.900944	0.367618	NA	NO	NA	2.22273	-2.55021	2.01182	-1.26761	0.204936	NA	NO	NA	uncharacterized protein
FBgn0261573	4107.94	4640.46	4445.71	4089.4	4502.83	4453.92	4933.12	3882.11	4190.44	4802.38	4086.79	4274.7	4367.48	0.0869215	0.0775056	1.12149	0.262081	0.38691	NO	NA	4367.48	-0.187395	0.0767264	-2.44238	0.0145909	0.062265	NO	NA	CoRest
FBgn0261574	3138.66	7959.15	4916.83	7640	5851.03	8970.32	6338.37	3017.01	8847.41	7475.56	7557.99	8552.22	6688.71	1.1019	0.235066	4.68764	2.7637e-06	3.50027e-05	YES	up-regulated	6688.71	0.342379	0.234816	1.45808	0.14482	0.348594	NO	NA	kugelei
FBgn0261575	1649.18	3888.68	1275.32	2391.81	1364.54	5398.43	2337.59	6500.17	5952.53	7070.84	4043.19	5279.79	3929.34	0.679803	0.742202	0.915928	0.359705	0.489776	NO	NA	3929.34	0.132717	0.742147	0.178829	0.858072	0.944061	NO	NA	target of brain insulin
FBgn0261580	0	0	3.05446	0	0.775371	1.98874	0	3.89746	0	1.80806	1.08657	0	1.05089	-1.68157	2.43246	-0.691305	0.489374	NA	NO	NA	1.05089	-2.44057	2.46434	-0.990354	0.322001	NA	NO	NA	uncharacterized protein
FBgn0261582	7.30521	1.43743	2.05768	1.57881	2.14764	0	1.643	1.34494	7.02654	376.821	2.19748	4.53765	34.0081	-0.274806	1.62542	-0.169068	NA	NA	NO	NA	34.0081	-5.5124	1.52275	-3.62004	NA	NA	NO	NA	uncharacterized protein
FBgn0261584	605.161	452.465	655.88	467.459	448.257	488.424	771.361	518.594	438.065	627.435	354.086	480.257	525.62	-0.187683	0.1623	-1.15639	0.24752	0.371393	NO	NA	525.62	-0.654339	0.158651	-4.12439	3.71725e-05	0.000359866	YES	down-regulated	uncharacterized protein
FBgn0261587	3.77623	10.9011	5.31435	5.70836	3.04998	4.1517	9.30759	1.27566	8.05113	5.93197	6.80459	2.0072	5.52332	1.50679	0.883826	1.70485	0.088222	0.169465	NO	NA	5.52332	-0.478716	0.768397	-0.623005	0.533281	0.764038	NO	NA	uncharacterized protein
FBgn0261588	2654.22	3189.28	3508.86	3044.75	3445.06	2892.87	3385.57	2626.47	2892.66	3201.34	2892.98	3034.8	3064.07	0.0390456	0.110965	0.351873	0.724934	0.807109	NO	NA	3064.07	-0.1697	0.110178	-1.54024	0.123501	0.311515	NO	NA	pou domain motif 3
FBgn0261592	142187	115765	119694	112114	113847	100630	120262	160960	100390	100649	108363	113960	117402	-0.396517	0.12993	-3.05177	0.00227496	0.00995253	YES	down-regulated	117402	-0.0263384	0.12992	-0.202727	0.839348	0.936036	NO	NA	Ribosomal protein S6
FBgn0261596	64085.4	49644.1	51499	48867.4	50861.4	44455.3	51686.6	75531.8	43965	45471	45811.3	51386.4	51938.7	-0.464277	0.134678	-3.44731	0.000566207	0.00334357	YES	down-regulated	51938.7	-0.0253233	0.134659	-0.188055	0.850834	0.94033	NO	NA	Ribosomal protein S24
FBgn0261597	118229	100202	99217.7	92022.1	94692.3	79877.8	98188.5	138175	83506.1	82059.6	89457.4	90776.7	97200.4	-0.413594	0.144166	-2.86888	0.00411926	0.0158813	YES	down-regulated	97200.4	-0.0376779	0.144156	-0.261368	0.793808	0.914897	NO	NA	Ribosomal protein S26
FBgn0261599	98984	79600.6	88962.7	75370.9	81761.3	76050.7	84719.2	120970	72861.4	71029.9	77982.3	79227.3	83960	-0.400907	0.137327	-2.91936	0.00350753	0.0140325	YES	down-regulated	83960	-0.0733175	0.137316	-0.533934	0.593388	0.805199	NO	NA	Ribosomal protein S29
FBgn0261602	104941	86265.5	90796.5	78420.2	88648.3	67322.5	93643.8	119766	72478.2	78488.9	76016.7	81545.4	86527.8	-0.47105	0.131286	-3.58797	0.000333263	0.00218551	YES	down-regulated	86527.8	-0.155957	0.131272	-1.18805	0.234813	0.476741	NO	NA	Ribosomal protein L8
FBgn0261608	53953.8	40671.1	44283.8	35271.4	41587.5	33773.1	42587.6	60745.8	35171.5	37487.9	37114.8	37814.4	41705.2	-0.51173	0.137877	-3.71151	0.000206027	0.00146562	YES	down-regulated	41705.2	-0.174328	0.137854	-1.26459	0.20602	0.43712	NO	NA	Ribosomal protein L37A
FBgn0261609	6384.49	5832.88	5493.65	6002.13	5248.77	5390.6	5272.66	7691.72	5688.23	5927.71	6134.32	6009.94	5923.09	-0.192075	0.12428	-1.54549	0.122227	0.217108	NO	NA	5923.09	0.119913	0.124065	0.966536	0.333776	0.587808	NO	NA	eukaryotic translation initiation factor 2 subunit alpha
[truncated: 8,713,691 more chars]
